# Ploidy variation and its implications for reproduction and population dynamics in two sympatric Hawaiian coral species

**DOI:** 10.1101/2021.11.21.469467

**Authors:** Timothy G. Stephens, Emma L. Strand, Hollie M. Putnam, Debashish Bhattacharya

## Abstract

Standing genetic variation is a major driver of fitness and resilience, and therefore of fundamental importance for threatened species such as stony corals. We analyzed RNA-seq data generated from 132 *Montipora capitata* and 119 *Pocillopora acuta* coral colonies collected from Kāneʻohe Bay, Oʻahu, Hawaiʻi. Our goals were to determine the extent of colony genetic variation and to study reproductive strategies in these two sympatric species. Surprisingly, we found that 63% of the *P. acuta* colonies were triploid, with putative independent origins of the different triploid clades. These corals have spread primarily *via* asexual reproduction and are descended from a small number of genotypes, whose diploid ancestor invaded the bay. In contrast, all *M. capitata* colonies are diploid, outbreeding, with almost all colonies genetically distinct. Only two cases of asexual reproduction, likely *via* fragmentation, were identified in this species. We report two distinct strategies in sympatric coral species that inhabit the largest sheltered body of water in the main Hawaiian Islands. These data highlight divergence in reproductive behavior and genome biology, both of which contribute to coral resilience and persistence.

**Significance Statement:** Given the threat posed to coral reef ecosystems by human caused climate change, there is a growing focus on developing strategies for the protection and restoration of these critical marine habitats. These efforts are however limited by our understanding of the diversity of coral survival and reproductive strategies. Our analysis of data from two coral species inhabiting the same Hawaiian bay found that one is a strict sexual outbreeder, whereas the other reproduces predominantly asexually (i.e., clonally) and includes both diploids and triploids. These results broaden our understanding of coral biology, adaptability, and evolution, and underpin future research into the mechanisms of coral resilience that can inform restoration activities.

## Supplementary Tables for "Ploidy variation and its implications for reproduction and population dynamics in two sympatric Hawaiian coral species"

### Sheet: Table_S1
Table S1. Information on each coral fragment what was included in the RNA-Seq analysis
Sample.ID	Replicate.ID	Site	Site.Name	POINT	SITE.ID	Species	COLLECT.DATE	Plug_ID	Tank	Treatment	Temperature	CO2	Timepoint	TP	ANALYSIS	TIME	RUN	Sample.Date	Dead.Alive	NOTES	Sample Location	Shipment Date	Extraction Date	Tech	Notes	Soft DNA ng_ul	Soft RNA ng_ul	Soft RNA RIN	READY FOR RNASEQ	Hard DNA ng_ul	Hard RNA ng_ul	Hard RNA RIN	Hard DNA uL	Soft DNA uL	Hard RNA uL	Soft RNA uL	Soft DNA ug	Hard DNA ug	Soft RNA ug	Hard RNA ug	Sequencing Batch	Link to notebook post	NCBI Link
Mcapitata_ATAC_TP1	Mcapitata_ATAC_TP1_1037	SITE 5	Reef.35.36	4	M35	Mcapitata	20180906	1037	1	ATAC	Ambient	Ambient	0 hour	1	Molecular	7:11	NA	20180922	Alive	combined E1/E2 Hard DNA 402	In Freezer at URI	20181002	20190826	ES	401, 402	18.9	14.4	8.3	YES	10.15	11	NA	90	90	95	95	1.701	0.9135	1.368	1.045	Batch3
Mcapitata_ATAC_TP1	Mcapitata_ATAC_TP1_1600	SITE 6	Reef.42.43	6	M57	Mcapitata	20180905	1600	6	ATAC	Ambient	Ambient	0 hour	1	Molecular	7:25	NA	20180922	Alive		In Freezer at URI	20181002	20190718	ES	29, 30	38.4	14.8	9	YES	26.6	15.2	9	90	90	90	90	3.456	2.394	1.332	1.368	Batch2	https://github.com/emmastrand/EmmaStrand_Notebook/blob/master/_posts/2019-07-18-Soft-and-Hard-Homogenization-%231-32.md
Mcapitata_ATAC_TP1	Mcapitata_ATAC_TP1_1652	SITE 2	HIMB	2	M14	Mcapitata	20180904	1652	8	ATAC	Ambient	Ambient	0 hour	1	Molecular	7:14	NA	20180922	Alive	combined E1/E2 Hard DNA 396; written as molecular 9:27 11 20181215 but physical bag says 20180922	In Freezer at URI	20181002	20190826	ES	395, 396	23.4	29.6	9.1	YES	11.85	18.8	NA	90	90	95	95	2.106	1.0665	2.812	1.786	Batch3
Mcapitata_ATAC_TP3	Mcapitata_ATAC_TP3_1101	SITE 2	HIMB	4	M38	Mcapitata	20180904	1101	1	ATAC	Ambient	Ambient	6 hour	3	Molecular	13:19	NA	20180922	Alive		In Freezer at URI	20181210	20190823	MS	363, 364	27.1	30.8	8.3	YES	13.8	19	NA	90	90	95	95	2.439	1.242	2.926	1.805	Batch3	https://github.com/emmastrand/EmmaStrand_Notebook/blob/master/_posts/2019-08-23-Soft-and-Hard-Homogenization-Extractions-%23363-374.md
Mcapitata_ATAC_TP3	Mcapitata_ATAC_TP3_1548	SITE 4	Reef.11.13	2	M15	Mcapitata	20180907	1548	8	ATAC	Ambient	Ambient	6 hour	3	Molecular	13:21	NA	20180922	Alive	extracted 20190823, 20190903, 20190904	In Freezer at URI	20181210	20190904	ES	437, 438	23.1	24.2	8	YES	16.9	19.8	NA	90	90	95	95	2.079	1.521	2.299	1.881	Batch3	https://github.com/emmastrand/EmmaStrand_Notebook/blob/master/_posts/2019-08-23-Soft-and-Hard-Homogenization-Extractions-%23363-374.md
Mcapitata_ATAC_TP3	Mcapitata_ATAC_TP3_1628	SITE 2	HIMB	7	M62	Mcapitata	20180904	1628	6	ATAC	Ambient	Ambient	6 hour	3	Molecular	13:40	NA	20180922	Alive	extracted 20190722, 20190903, 20190904; 20191113	In Freezer at URI	20181210	20191113	MS	563, 564	47.9	45	8.1	YES	26.2	22.2	NA	90	90	95	95	4.311	2.358	4.275	2.109	Batch3	https://github.com/emmastrand/EmmaStrand_Notebook/blob/master/_posts/2019-07-22-Soft-and-Hard-Homogenization-Extractions-%2353-72.md
Mcapitata_ATAC_TP4	Mcapitata_ATAC_TP4_1108	SITE 5	Reef.35.36	2	M12	Mcapitata	20180906	1108	1	ATAC	Ambient	Ambient	12 hour	4	Molecular	19:19	NA	20180922	Alive		In Freezer at URI	20181210	20191121	ES	577, 578	20.9	10.9	8.7	YES	13.15	6.26	NA	90	90	95	95	1.881	1.1835	1.0355	0.5947	Batch3
Mcapitata_ATAC_TP4	Mcapitata_ATAC_TP4_1609	SITE 2	HIMB	3	M30	Mcapitata	20180904	1609	6	ATAC	Ambient	Ambient	12 hour	4	Molecular	19:25	NA	20180922	Alive	re-extracted (561, 562, 667, 668)	In Freezer at URI	20181210	20191208	ES	667, 668	25.9	18.9	8.4	YES	12.45	10.2	NA	90	90	95	95	2.331	1.1205	1.7955	0.969	Batch3
Mcapitata_ATAC_TP4	Mcapitata_ATAC_TP4_1651	SITE 2	HIMB	7	M61	Mcapitata	20180904	1651	8	ATAC	Ambient	Ambient	12 hour	4	Molecular	19:14	NA	20180922	Alive	fell out of whirlpak, still used	In Freezer at URI	20181210	20190924	ES	459, 460	24.5	56.7	9.1	YES	27	31.3	NA	90	90	95	95	2.205	2.43	5.3865	2.9735	Batch3
Mcapitata_ATAC_TP5	Mcapitata_ATAC_TP5_1196	SITE 3	Reef.18	5	M48	Mcapitata	20180910	1196	1	ATAC	Ambient	Ambient	30 hour	5	Molecular	13:05	NA	20180923	Alive		In Freezer at URI	20181210	20190730	ES	157, 158 - 2nd DNA elution values	25.6	33.3	9.1	YES	17.6	20.5	8.6	90	90	95	95	2.304	1.584	3.1635	1.9475	Batch2	https://github.com/emmastrand/EmmaStrand_Notebook/blob/master/_posts/2019-07-30-Soft-and-Hard-Homogenization-Extractions-%23155-178.md
Mcapitata_ATAC_TP5	Mcapitata_ATAC_TP5_1610	SITE 6	Reef.42.43	4	M35	Mcapitata	20180905	1610	6	ATAC	Ambient	Ambient	30 hour	5	Molecular	13:15	NA	20180923	Alive	re-extracted (195, 196, 599, 600); 600 is E1/E2	In Freezer at URI	20181210	20191125	MS	599, 600	12.6	11.4	8.8	YES	11.05	6.83	NA	90	90	95	95	1.134	0.9945	1.083	0.64885	Batch3	https://github.com/emmastrand/EmmaStrand_Notebook/blob/master/_posts/2019-07-31-Soft-and-Hard-Homogenization-Extractions-%23179-226.md
Mcapitata_ATAC_TP5	Mcapitata_ATAC_TP5_1776	SITE 6	Reef.42.43	5	M42	Mcapitata	20180905	1776	8	ATAC	Ambient	Ambient	30 hour	5	Molecular	13:11	NA	20180923	Alive		In Freezer at URI	20181210	20190731	ES	211, 212 - 2nd DNA elution values	10.45	24.5	8.1	YES	10.45	15.5	9	90	90	95	95	0.9405	0.9405	2.3275	1.4725	Batch2	https://github.com/emmastrand/EmmaStrand_Notebook/blob/master/_posts/2019-07-31-Soft-and-Hard-Homogenization-Extractions-%23179-226.md
Mcapitata_ATAC_TP6	Mcapitata_ATAC_TP6_1114	SITE 6	Reef.42.43	2	M11	Mcapitata	20180905	1114	1	ATAC	Ambient	Ambient	1 week	6	Molecular	13:11	NA	20180929	Alive		In Freezer at URI	20181219	20190805	ES	271, 272	24.8	36	8.7	YES	10.05	23.6	6.4	90	90	95	95	2.232	0.9045	3.42	2.242	Batch2	https://github.com/emmastrand/EmmaStrand_Notebook/blob/master/_posts/2019-08-05-Soft-and-Hard-Homogenization-Extractions-%23267-282.md
Mcapitata_ATAC_TP6	Mcapitata_ATAC_TP6_1611	SITE 6	Reef.42.43	1	M6	Mcapitata	20180905	1611	6	ATAC	Ambient	Ambient	1 week	6	Molecular	13:20	NA	20180929	Alive		In Freezer at URI	20181210	20190806	ES	299, 300	11.45	20.4	8.8	YES	5.64	18.5	NA	90	90	95	95	1.0305	0.5076	1.938	1.7575	Batch3
Mcapitata_ATAC_TP6	Mcapitata_ATAC_TP6_2402	SITE 3	Reef.18	7	M67	Mcapitata	20180910	2402	8	ATAC	Ambient	Ambient	1 week	6	Molecular	13:08	NA	20180929	Alive		In Freezer at URI	20181219	20190826	ES	379. 380	27.9	32.3	8.9	YES	18.7	14	NA	90	90	95	95	2.511	1.683	3.0685	1.33	Batch3
Mcapitata_ATAC_TP7	Mcapitata_ATAC_TP7_1058	SITE 1	Lilipuna.Fringe	5	M46	Mcapitata	20180908	1058	1	ATAC	Ambient	Ambient	2 week	7	Molecular	13:45	NA	20181006	Alive		In Freezer at HIMB	TBD	20190823	MS	371, 372	30.7	29.8	8.8	YES	14.95	20	NA	90	90	95	95	2.763	1.3455	2.831	1.9	Batch2	https://github.com/emmastrand/EmmaStrand_Notebook/blob/master/_posts/2019-08-23-Soft-and-Hard-Homogenization-Extractions-%23363-374.md
Mcapitata_ATAC_TP7	Mcapitata_ATAC_TP7_1455	SITE 5	Reef.35.36	6	M59	Mcapitata	20180906	1455	6	ATAC	Ambient	Ambient	2 week	7	Molecular	13:20	NA	20181006	Alive	re-extracted (285, 286, 609, 610)	In Freezer at HIMB	TBD	20191202	ES	609, 610	19.55	17.45	9.1	YES	12.45	10.2	NA	90	90	95	95	1.7595	1.1205	1.65775	0.969	Batch3	https://github.com/emmastrand/EmmaStrand_Notebook/blob/master/_posts/2019-08-06-Soft-and-Hard-Homogenization-Extractions-%23283-302.md
Mcapitata_ATAC_TP7	Mcapitata_ATAC_TP7_1499	SITE 5	Reef.35.36	6	M53	Mcapitata	20180906	1499	8	ATAC	Ambient	Ambient	2 week	7	Molecular	13:31	NA	20181006	Alive		In Freezer at HIMB	TBD	20190808	ES	329, 330	27.5	19.4	9	YES	14.35	18	8.7	90	90	95	95	2.475	1.2915	1.843	1.71	Batch2	https://github.com/emmastrand/EmmaStrand_Notebook/blob/master/_posts/2019-08-08-Soft-and-Hard-Homogenization-Extractions-%23323-332.md
Mcapitata_ATAC_TP8	Mcapitata_ATAC_TP8_1083	SITE 5	Reef.35.36	4	M40	Mcapitata	20180906	1083	1	ATAC	Ambient	Ambient	4 week	8	Molecular	13:34	NA	20181020	Alive	re-extracted (229, 230, 629, 630)	In Freezer at URI	20181210	20191204	ES	629, 630	21.8	15.35	8.6	YES	25.4	9.1	NA	90	90	95	95	1.962	2.286	1.45825	0.8645	Batch3	https://github.com/emmastrand/EmmaStrand_Notebook/blob/master/_posts/2019-08-01-Soft-and-Hard-Homogenization-Extractions-%23227-254.md
Mcapitata_ATAC_TP8	Mcapitata_ATAC_TP8_1436	SITE 5	Reef.35.36	6	M55	Mcapitata	20180906	1436	6	ATAC	Ambient	Ambient	4 week	8	Molecular	13:43	NA	20181020	Alive		In Freezer at URI	20181210	20190731	ES	205, 206	16.1	14.8	9.1	YES	9.3	**	**	90	90	95	95	1.449	0.837	1.406	#VALUE!	Batch2	https://github.com/emmastrand/EmmaStrand_Notebook/blob/master/_posts/2019-07-31-Soft-and-Hard-Homogenization-Extractions-%23179-226.md
Mcapitata_ATAC_TP8	Mcapitata_ATAC_TP8_1779	SITE 6	Reef.42.43	5	M41	Mcapitata	20180905	1779	8	ATAC	Ambient	Ambient	4 week	8	Molecular	13:30	NA	20181020	Alive	phys no weigh; need to confirm in tank	In Freezer at URI	20181210	20190729	ES	153, 154	16.95	14.6	8.7	YES	16.9	10.1	**	40	40	95	95	0.678	0.676	1.387	0.9595	Batch2	https://github.com/emmastrand/EmmaStrand_Notebook/blob/master/_posts/2019-07-29-Soft-and-Hard-Homogenization-Extractions-%23147-154.md
Mcapitata_ATAC_TP9	Mcapitata_ATAC_TP9_1121	SITE 2	HIMB	5	M42	Mcapitata	20180904	1121	1	ATAC	Ambient	Ambient	6 week	9	Molecular	13:30	NA	20181103	Alive	re-extracted (201, 202, 555, 556, 639, 640); phys no weigh; need to confirm in tank	In Freezer at URI	20181127	20191204	ES	639, 640	30.1	16.9	8.7	YES	20.4	10.8	NA	90	90	95	95	2.709	1.836	1.6055	1.026	Batch3	https://github.com/emmastrand/EmmaStrand_Notebook/blob/master/_posts/2019-07-31-Soft-and-Hard-Homogenization-Extractions-%23179-226.md
Mcapitata_ATAC_TP9	Mcapitata_ATAC_TP9_1420	SITE 5	Reef.35.36	7	M69	Mcapitata	20180906	1420	6	ATAC	Ambient	Ambient	6 week	9	Molecular	13:40	NA	20181103	Alive		In Freezer at URI	20181127	20190722	ES	57, 58	34.6	37.2	8.4	YES	20.9	18.6	8.5	90	90	90	90	3.114	1.881	3.348	1.674	Batch2	https://github.com/emmastrand/EmmaStrand_Notebook/blob/master/_posts/2019-07-22-Soft-and-Hard-Homogenization-Extractions-%2353-72.md
Mcapitata_ATAC_TP9	Mcapitata_ATAC_TP9_1580	SITE 5	Reef.35.36	4	M33	Mcapitata	20180906	1580	8	ATAC	Ambient	Ambient	6 week	9	Molecular	13:26	NA	20181103	Alive		In Freezer at URI	20181127	20190718	ES	31, 32	22.4	24	8.7	YES	15.8	11.7	8.4	90	90	90	90	2.016	1.422	2.16	1.053	Batch2	https://github.com/emmastrand/EmmaStrand_Notebook/blob/master/_posts/2019-07-18-Soft-and-Hard-Homogenization-%231-32.md
Mcapitata_ATAC_TP10	Mcapitata_ATAC_TP10_1095	SITE 5	Reef.35.36	5	M49	Mcapitata	20180906	1095	1	ATAC	Ambient	Ambient	8 week	10	Molecular	13:06	NA	20181117	Alive		In Freezer at URI	20181127	20190722	ES	77, 78	13.8	17.2	8.3	YES	12.9	11.1	8.4	90	90	90	90	1.242	1.161	1.548	0.999	Batch2	https://github.com/emmastrand/EmmaStrand_Notebook/blob/master/_posts/2019-07-22-Soft-and-Hard-Homogenization-Extractions-%2373-82.md
Mcapitata_ATAC_TP10	Mcapitata_ATAC_TP10_1561	SITE 4	Reef.11.13	3	M26	Mcapitata	20180907	1561	8	ATAC	Ambient	Ambient	8 week	10	Molecular	13:30	NA	20181117	Alive		In Freezer at URI	20181127	20190730	ES	173, 174	22.2	30.7	8.6	YES	15.95	17.5	8.8	90	90	95	95	1.998	1.4355	2.9165	1.6625	Batch2	https://github.com/emmastrand/EmmaStrand_Notebook/blob/master/_posts/2019-07-30-Soft-and-Hard-Homogenization-Extractions-%23155-178.md
Mcapitata_ATAC_TP10	Mcapitata_ATAC_TP10_1631	SITE 2	HIMB	7	M70	Mcapitata	20180904	1631	6	ATAC	Ambient	Ambient	8 week	10	Molecular	13:24	NA	20181117	Alive		In Freezer at URI	20181127	20190718	ES	21, 22	20.4	13	8.7	YES	20.2	13.6	8.7	90	90	90	90	1.836	1.818	1.17	1.224	Batch2	https://github.com/emmastrand/EmmaStrand_Notebook/blob/master/_posts/2019-07-18-Soft-and-Hard-Homogenization-%231-32.md
Mcapitata_ATAC_TP11	Mcapitata_ATAC_TP11_1076	SITE 5	Reef.35.36	3	M26	Mcapitata	20180906	1076	1	ATAC	Ambient	Ambient	12 week	11	Molecular	9:31	NA	20181215	Alive	In Tank 1 20181118	In Transit to URI	20190206	20190930	ES	479, 480	20	22.2	7.6	YES	16.35	17.2	**	90	90	95	95	1.8	1.4715	2.109	1.634	Batch3
Mcapitata_ATAC_TP11	Mcapitata_ATAC_TP11_1644	SITE 2	HIMB	4	M32	Mcapitata	20180904	1644	8	ATAC	Ambient	Ambient	12 week	11	Molecular	10:09	NA	20181215	Alive	In Tank 8 20181118	In Transit to URI	20190206	20190718	ES	17, 18	42.6	16.8	8.1	YES	34.1	15.8	8.2	90	90	90	90	3.834	3.069	1.512	1.422	Batch2	https://github.com/emmastrand/EmmaStrand_Notebook/blob/master/_posts/2019-07-18-Soft-and-Hard-Homogenization-%231-32.md
Mcapitata_ATAC_TP11	Mcapitata_ATAC_TP11_2302	SITE 3	Reef.18	6	M51	Mcapitata	20180910	2302	6	ATAC	Ambient	Ambient	12 week	11	Molecular	11:33	NA	20181215	Alive	combined E1/E2 hard DNA 492; phys no weigh; In Tank 6 20181118	In Transit to URI	20190206	20191001	ES	491, 492	12.25	17.7	8.7	YES	11.95	11.2	NA	90	90	95	95	1.1025	1.0755	1.6815	1.064	Batch3
Mcapitata_ATAC_TP12	Mcapitata_ATAC_TP12_1120	SITE 6	Reef.42.43	2	M14	Mcapitata	20180905	1120	1	ATAC	Ambient	Ambient	16 week	12	Molecular	12:00	NA	20190112	Alive	2 month recovery	In Freezer at URI; not confirmed b/c no email with shipment contents	20190125	20191014	ES	517, 518	25.1	10.7	9.1	YES	13.1	**	NA	90	90	95	95	2.259	1.179	1.0165	#VALUE!	Batch3
Mcapitata_ATAC_TP12	Mcapitata_ATAC_TP12_1452	SITE 5	Reef.35.36	3	M27	Mcapitata	20180906	1452	6	ATAC	Ambient	Ambient	16 week	12	Molecular	12:00	NA	20190112	Alive	2 month recovery	In Freezer at URI; not confirmed b/c no email with shipment contents	20190125	20191009	ES	505, 506	32.6	35	9.2	YES	22.8	**	NA	90	90	95	95	2.934	2.052	3.325	#VALUE!	Batch3
Mcapitata_ATAC_TP12	Mcapitata_ATAC_TP12_2403	SITE 3	Reef.18	7	M64	Mcapitata	20180910	2403	8	ATAC	Ambient	Ambient	16 week	12	Molecular	12:00	NA	20190112	Alive	re-extracted (531, 532, 627, 628, 671, 672); 2 month recovery	In Freezer at URI; not confirmed b/c no email with shipment contents	20190125	20191208	ES	671, 672	34.5	31.8	8.9	YES	20.8	13.2	NA	90	90	95	95	3.105	1.872	3.021	1.254	Batch3
Mcapitata_ATHC_TP1	Mcapitata_ATHC_TP1_1218	SITE 4	Reef.11.13	7	M63	Mcapitata	20180907	1218	3	ATHC	Ambient	High	0 hour	1	Molecular	7:07	NA	20180922	Alive		In Freezer at URI	20181002	20190826	ES	397, 398	19.55	30.6	9.1	YES	13.4	15.3	NA	90	90	95	95	1.7595	1.206	2.907	1.4535	Batch3
Mcapitata_ATHC_TP1	Mcapitata_ATHC_TP1_1826	SITE 4	Reef.11.13	1	M4	Mcapitata	20180907	1826	12	ATHC	Ambient	High	0 hour	1	Molecular	7:28	NA	20180922	Alive		In Freezer at URI	20181002	20190806	ES	291, 292	18.35	25.8	8.9	YES	19	16.9	9	90	90	95	95	1.6515	1.71	2.451	1.6055	Batch2	https://github.com/emmastrand/EmmaStrand_Notebook/blob/master/_posts/2019-08-06-Soft-and-Hard-Homogenization-Extractions-%23283-302.md
Mcapitata_ATHC_TP1	Mcapitata_ATHC_TP1_2068	SITE 5	Reef.35.36	1	M10	Mcapitata	20180906	2068	11	ATHC	Ambient	High	0 hour	1	Molecular	7:19	NA	20180922	Alive		In Freezer at URI	20181002	20190808	ES	331, 332	17.95	15.4	8.1	YES	11.15	15.6	**	90	90	95	95	1.6155	1.0035	1.463	1.482	Batch2	https://github.com/emmastrand/EmmaStrand_Notebook/blob/master/_posts/2019-08-08-Soft-and-Hard-Homogenization-Extractions-%23323-332.md
Mcapitata_ATHC_TP3	Mcapitata_ATHC_TP3_1544	SITE 3	Reef.18	6	M54	Mcapitata	20180910	1544	3	ATHC	Ambient	High	6 hour	3	Molecular	13:24	NA	20180922	Alive		In Freezer at URI	20181210	20190806	ES	295, 296	14.85	22.3	8.8	YES	15.55	16.9	8.9	90	90	95	95	1.3365	1.3995	2.1185	1.6055	Batch2	https://github.com/emmastrand/EmmaStrand_Notebook/blob/master/_posts/2019-08-06-Soft-and-Hard-Homogenization-Extractions-%23283-302.md
Mcapitata_ATHC_TP3	Mcapitata_ATHC_TP3_2731	SITE 6	Reef.42.43	6	M55	Mcapitata	20180905	2731	11	ATHC	Ambient	High	6 hour	3	Molecular	13:34	NA	20180922	Alive	re-extracted (47, 48, 519, 520)	In Freezer at URI	20181210	20191105	ES	519, 520	21.3	23.4	8.4	YES	24.9	15.8	**	90	90	90	90	1.917	2.241	2.106	1.422	Batch3	https://github.com/emmastrand/EmmaStrand_Notebook/blob/master/_posts/2019-07-20-Soft-and-Hard-Homogenization-Extractions-%2333-52.md
Mcapitata_ATHC_TP3	Mcapitata_ATHC_TP3_2866	SITE 2	HIMB	1	M9	Mcapitata	20180904	2866	12	ATHC	Ambient	High	6 hour	3	Molecular	13:13	NA	20180922	Alive		In Freezer at URI	20181210	20190801	ES	231, 232	14.75	46.4	8.8	YES	10.8	20.4	7.5	90	90	95	95	1.3275	0.972	4.408	1.938	Batch2	https://github.com/emmastrand/EmmaStrand_Notebook/blob/master/_posts/2019-08-01-Soft-and-Hard-Homogenization-Extractions-%23227-254.md
Mcapitata_ATHC_TP4	Mcapitata_ATHC_TP4_1221	SITE 5	Reef.35.36	7	M67	Mcapitata	20180906	1221	3	ATHC	Ambient	High	12 hour	4	Molecular	19:14	NA	20180922	Alive		In Freezer at URI	20181210	20191121	ES	575, 576	18.8	18.95	8.4	YES	11.65	8.34	NA	90	90	95	95	1.692	1.0485	1.80025	0.7923	Batch3
Mcapitata_ATHC_TP4	Mcapitata_ATHC_TP4_2561	SITE 3	Reef.18	6	M60	Mcapitata	20180910	2561	12	ATHC	Ambient	High	12 hour	4	Molecular	19:21	NA	20180922	Alive		In Freezer at URI	20181210	20190724	ES	109, 110	14.8	16.7	8	YES	16.9	12.4	8.2	90	90	95	95	1.332	1.521	1.5865	1.178	Batch2	https://github.com/emmastrand/EmmaStrand_Notebook/blob/master/_posts/2019-07-24-Soft-and-Hard-Homogenization-Extractions-%2391-118.md
Mcapitata_ATHC_TP4	Mcapitata_ATHC_TP4_2734	SITE 6	Reef.42.43	6	M58	Mcapitata	20180905	2734	11	ATHC	Ambient	High	12 hour	4	Molecular	19:32	NA	20180922	Alive	re-extracted (361, 362, 685, 686, 687, 688)	In Freezer at URI	20181210	20191216	MS	687, 688	73.6	54.4	8.3	YES	34.7	22.4	NA	90	90	95	95	6.624	3.123	5.168	2.128	Batch3	https://github.com/emmastrand/EmmaStrand_Notebook/blob/master/_posts/2019-08-15-Soft-and-Hard-Homogenization-Extractions-%23351-362.md
Mcapitata_ATHC_TP5	Mcapitata_ATHC_TP5_1229	SITE 6	Reef.42.43	5	M43	Mcapitata	20180905	1229	3	ATHC	Ambient	High	30 hour	5	Molecular	13:10	NA	20180923	Alive	re-extracted (463, 464, 617, 618, 661, 662)	In Freezer at URI	20181210	20191206	MS	661, 662	14.75	12.6	8.4	YES	11.85	11.05	NA	90	90	95	95	1.3275	1.0665	1.197	1.04975	Batch3
Mcapitata_ATHC_TP5	Mcapitata_ATHC_TP5_1706	SITE 4	Reef.11.13	5	M46	Mcapitata	20180907	1706	11	ATHC	Ambient	High	30 hour	5	Molecular	13:14	NA	20180923	Alive	combined E1/E2 hard DNA 410	In Freezer at URI	20181210	20190826	ES	409, 410	12	14.4	8.8	YES	10.45	12.2	NA	90	90	95	95	1.08	0.9405	1.368	1.159	Batch3
Mcapitata_ATHC_TP5	Mcapitata_ATHC_TP5_2986	SITE 5	Reef.35.36	6	M56	Mcapitata	20180906	2986	12	ATHC	Ambient	High	30 hour	5	Molecular	13:19	NA	20180923	Alive	re-extracted (411, 412, 687, 688)	In Freezer at URI	20181210	20191210	ES	687, 688	11.95	15.55	8.7	YES	10.35	8.27	NA	90	90	95	95	1.0755	0.9315	1.47725	0.78565	Batch3
Mcapitata_ATHC_TP6	Mcapitata_ATHC_TP6_1212	SITE 4	Reef.11.13	5	M47	Mcapitata	20180907	1212	3	ATHC	Ambient	High	1 week	6	Molecular	13:06	NA	20180929	Alive	re-extracted (281, 282, 541, 542, 647, 648)	In Freezer at URI	20181219	20191205	MS	647, 648	34	22.4	8.4	YES	24.2	14.15	NA	90	90	95	95	3.06	2.178	2.128	1.34425	Batch3	https://github.com/emmastrand/EmmaStrand_Notebook/blob/master/_posts/2019-08-05-Soft-and-Hard-Homogenization-Extractions-%23267-282.md
Mcapitata_ATHC_TP6	Mcapitata_ATHC_TP6_2016	SITE 5	Reef.35.36	2	M11	Mcapitata	20180906	2016	11	ATHC	Ambient	High	1 week	6	Molecular	13:16	NA	20180929	Alive	re-extracted (223, 224, 603, 604)	In Freezer at URI	20181219	20191125	MS	603, 604	22.2	26.4	8.6	YES	15.95	9.39	NA	90	90	95	95	1.998	1.4355	2.508	0.89205	Batch3	https://github.com/emmastrand/EmmaStrand_Notebook/blob/master/_posts/2019-07-31-Soft-and-Hard-Homogenization-Extractions-%23179-226.md
Mcapitata_ATHC_TP6	Mcapitata_ATHC_TP6_2555	SITE 3	Reef.18	5	M43	Mcapitata	20180910	2555	12	ATHC	Ambient	High	1 week	6	Molecular	13:18	NA	20180929	Alive	re-extracted (217, 218, 549, 550)	In Freezer at URI	20181219	20191111	ES	549, 550	24.8	15	9.1	YES	19.85	13.9	NA	90	90	95	95	2.232	1.7865	1.425	1.3205	Batch3	https://github.com/emmastrand/EmmaStrand_Notebook/blob/master/_posts/2019-07-31-Soft-and-Hard-Homogenization-Extractions-%23179-226.md
Mcapitata_ATHC_TP7	Mcapitata_ATHC_TP7_1223	SITE 6	Reef.42.43	4	M32	Mcapitata	20180905	1223	3	ATHC	Ambient	High	2 week	7	Molecular	13:12	NA	20181006	Alive		In Freezer at HIMB	TBD	20190806	ES	297, 298	11.9	14.4	9.2	YES	5.99	11.9	**	90	90	95	95	1.071	0.5391	1.368	1.1305	Batch2	https://github.com/emmastrand/EmmaStrand_Notebook/blob/master/_posts/2019-08-06-Soft-and-Hard-Homogenization-Extractions-%23283-302.md
Mcapitata_ATHC_TP7	Mcapitata_ATHC_TP7_2860	SITE 2	HIMB	5	M49	Mcapitata	20180904	2860	11	ATHC	Ambient	High	2 week	7	Molecular	13:40	NA	20181006	Alive		In Freezer at HIMB	TBD	20190807	ES	303, 304	43.5	45.1	9.1	YES	17.75	23.7	9	90	90	95	95	3.915	1.5975	4.2845	2.2515	Batch2	https://github.com/emmastrand/EmmaStrand_Notebook/blob/master/_posts/2019-08-07-Soft-and-Hard-Homogenization-Extractions-%23303-322.md
Mcapitata_ATHC_TP7	Mcapitata_ATHC_TP7_2875	SITE 2	HIMB	2	M18	Mcapitata	20180904	2875	12	ATHC	Ambient	High	2 week	7	Molecular	13:43	NA	20181006	Alive		In Freezer at HIMB	TBD	20190806	ES	301, 302	29	26.3	8.7	YES	11.35	17.9	8.7	90	90	95	95	2.61	1.0215	2.4985	1.7005	Batch2	https://github.com/emmastrand/EmmaStrand_Notebook/blob/master/_posts/2019-08-06-Soft-and-Hard-Homogenization-Extractions-%23283-302.md
Mcapitata_ATHC_TP8	Mcapitata_ATHC_TP8_1260	SITE 5	Reef.35.36	2	M19	Mcapitata	20180906	1260	3	ATHC	Ambient	High	4 week	8	Molecular	13:26	NA	20181020	Alive		In Freezer at URI	20181210	20190724	ES	107, 108	19.6	16.8	8.8	YES	11.9	11.1	8.1	90	90	90	90	1.764	1.071	1.512	0.999	Batch2	https://github.com/emmastrand/EmmaStrand_Notebook/blob/master/_posts/2019-07-24-Soft-and-Hard-Homogenization-Extractions-%2391-118.md
Mcapitata_ATHC_TP8	Mcapitata_ATHC_TP8_2735	SITE 6	Reef.42.43	7	M68	Mcapitata	20180905	2735	11	ATHC	Ambient	High	4 week	8	Molecular	13:39	NA	20181020	Alive	re-extracted (185, 186, 553, 554)	In Freezer at URI	20181210	20191111	ES	553, 554	27.8	14.3	9.1	YES	16.3	10.2	NA	90	90	95	95	2.502	1.467	1.3585	0.969	Batch3	https://github.com/emmastrand/EmmaStrand_Notebook/blob/master/_posts/2019-07-31-Soft-and-Hard-Homogenization-Extractions-%23179-226.md
Mcapitata_ATHC_TP8	Mcapitata_ATHC_TP8_2753	SITE 6	Reef.42.43	6	M53	Mcapitata	20180905	2753	12	ATHC	Ambient	High	4 week	8	Molecular	13:44	NA	20181020	Alive	re-extracted (127, 128, 649, 650)	In Freezer at URI	20181210	20191205	MS	649, 650	46	28.6	8.9	YES	17.9	11	NA	90	90	90	90	4.14	1.611	2.574	0.99	Batch3	https://github.com/emmastrand/EmmaStrand_Notebook/blob/master/_posts/2019-07-25-Soft-and-Hard-Homogenization-Extractions-119-138.md
Mcapitata_ATHC_TP9	Mcapitata_ATHC_TP9_1148	SITE 6	Reef.42.43	1	M4	Mcapitata	20180905	1148	3	ATHC	Ambient	High	6 week	9	Molecular	13:24	NA	20181103	Alive		In Freezer at URI	20181127	20190724	ES	99, 100	59.2	26.1	8.5	YES	28	15	8.5	90	90	90	90	5.328	2.52	2.349	1.35	Batch2	https://github.com/emmastrand/EmmaStrand_Notebook/blob/master/_posts/2019-07-24-Soft-and-Hard-Homogenization-Extractions-%2391-118.md
Mcapitata_ATHC_TP9	Mcapitata_ATHC_TP9_2862	SITE 2	HIMB	5	M46	Mcapitata	20180904	2862	11	ATHC	Ambient	High	6 week	9	Molecular	13:16	NA	20181103	Alive		In Freezer at URI	20181127	20190724	ES	105, 106	30.2	20.9	8.8	YES	24	14.2	8.9	90	90	90	90	2.718	2.16	1.881	1.278	Batch2	https://github.com/emmastrand/EmmaStrand_Notebook/blob/master/_posts/2019-07-24-Soft-and-Hard-Homogenization-Extractions-%2391-118.md
Mcapitata_ATHC_TP9	Mcapitata_ATHC_TP9_2995	SITE 4	Reef.11.13	8	M73	Mcapitata	20180907	2995	12	ATHC	Ambient	High	6 week	9	Molecular	13:11	NA	20181103	Alive		In Freezer at URI	20181127	20190729	ES	149, 150	11.25	16.9	8.2	YES	8.99	10.6	8.3	40	40	95	95	0.45	0.3596	1.6055	1.007	Batch2	https://github.com/emmastrand/EmmaStrand_Notebook/blob/master/_posts/2019-07-29-Soft-and-Hard-Homogenization-Extractions-%23147-154.md
Mcapitata_ATHC_TP10	Mcapitata_ATHC_TP10_1204	SITE 4	Reef.11.13	5	M48	Mcapitata	20180907	1204	3	ATHC	Ambient	High	8 week	10	Molecular	13:11	NA	20181117	Alive	re-extracted (145, 146, 571, 572, 665, 666); RNA in 2 equal volume elutions in 145, 146	In Freezer at URI	20181127	20191208	ES	665, 666	34.9	30.7	8.3	YES	18.85	10.7	NA	90	90	95	95	3.141	1.6965	2.9165	1.0165	Batch3	https://github.com/emmastrand/EmmaStrand_Notebook/blob/master/_posts/2019-07-26-Soft-and-Hard-Homogenization-Extractions-%23139-146.md
Mcapitata_ATHC_TP10	Mcapitata_ATHC_TP10_2554	SITE 3	Reef.18	6	M57	Mcapitata	20180910	2554	12	ATHC	Ambient	High	8 week	10	Molecular	13:44	NA	20181117	Alive		In Freezer at URI	20181127	20190720	ES	41, 42	58.3	27.6	9.1	YES	31.2	23	8.6	90	90	90	90	5.247	2.808	2.484	2.07	Batch2	https://github.com/emmastrand/EmmaStrand_Notebook/blob/master/_posts/2019-07-20-Soft-and-Hard-Homogenization-Extractions-%2333-52.md
Mcapitata_ATHC_TP10	Mcapitata_ATHC_TP10_2737	SITE 5	Reef.35.36	2	M14	Mcapitata	20180906	2737	11	ATHC	Ambient	High	8 week	10	Molecular	13:43	NA	20181117	Alive	re-extracted (165, 166, 595, 596)	In Freezer at URI	20181127	20191125	MS	595, 596	22.1	19.5	8.9	YES	12.05	11.6	NA	90	90	95	95	1.989	1.0845	1.8525	1.102	Batch3	https://github.com/emmastrand/EmmaStrand_Notebook/blob/master/_posts/2019-07-30-Soft-and-Hard-Homogenization-Extractions-%23155-178.md
Mcapitata_ATHC_TP11	Mcapitata_ATHC_TP11_1237	SITE 5	Reef.35.36	2	M13	Mcapitata	20180906	1237	3	ATHC	Ambient	High	12 week	11	Molecular	9:51	NA	20181215	Alive	In Tank 3 20181118	In Transit to URI	20190206	20190926	ES	471, 472	31.9	32.2	8.4	YES	17.5	18.4	8.3	90	90	95	95	2.871	1.575	3.059	1.748	Batch3
Mcapitata_ATHC_TP11	Mcapitata_ATHC_TP11_2188	SITE 5	Reef.35.36	2	M15	Mcapitata	20180906	2188	11	ATHC	Ambient	High	12 week	11	Molecular	10:58	NA	20181215	Alive	recombined E1/E2 hard DNA 488; In Tank 11 20181118	In Transit to URI	20190206	20191001	ES	487, 488	17.6	13.4	9.2	YES	13.4	10.2	NA	90	90	95	95	1.584	1.206	1.273	0.969	Batch3
Mcapitata_ATHC_TP11	Mcapitata_ATHC_TP11_2756	SITE 6	Reef.42.43	8	M74	Mcapitata	20180905	2756	12	ATHC	Ambient	High	12 week	11	Molecular	11:14	NA	20181215	Alive	combined E1/E2 hard DNA 496; In Tank 12 20181118	In Transit to URI	20190206	20191009	ES	495, 496	29	37.4	9.2	YES	10.2	15.2	NA	90	90	95	95	2.61	0.918	3.553	1.444	Batch3
Mcapitata_ATHC_TP12	Mcapitata_ATHC_TP12_1154	SITE 2	HIMB	6	M60	Mcapitata	20180904	1154	3	ATHC	Ambient	High	16 week	12	Molecular	12:00	NA	20190112	Alive	2 month recovery	In Freezer at URI; not confirmed b/c no email with shipment contents	20190125	20191105	ES	535, 536	33.5	16.8	8.8	YES	13.15	12.6	NA	90	90	95	95	3.015	1.1835	1.596	1.197	Batch3
Mcapitata_ATHC_TP12	Mcapitata_ATHC_TP12_2736	SITE 6	Reef.42.43	4	M34	Mcapitata	20180905	2736	11	ATHC	Ambient	High	16 week	12	Molecular	12:00	NA	20190112	Alive	2 month recovery	In Freezer at URI; not confirmed b/c no email with shipment contents	20190125	20191105	ES	527, 528	20.5	20	8.3	YES	11.25	13.9	NA	90	90	95	95	1.845	1.0125	1.9	1.3205	Batch3
Mcapitata_ATHC_TP12	Mcapitata_ATHC_TP12_2990	SITE 3	Reef.18	4	M33	Mcapitata	20180910	2990	12	ATHC	Ambient	High	16 week	12	Molecular	12:00	NA	20190112	Alive	re-extracted (513, 514, 685, 686); 2 month recovery	In Freezer at URI; not confirmed b/c no email with shipment contents	20190125	20191210	ES	685, 686	28.2	16.6	8.3	YES	15.1	12.65	NA	90	90	95	95	2.538	1.359	1.577	1.20175	Batch3
Mcapitata_HTAC_TP1	Mcapitata_HTAC_TP1_1579	SITE 1	Lilipuna.Fringe	5	M47	Mcapitata	20180908	1579	7	HTAC	High	Ambient	0 hour	1	Molecular	7:09	NA	20180922	Alive		In Freezer at URI	20181002	20190826	ES	383, 384	28.5	26.7	8.5	YES	16.45	16.1	NA	90	90	95	95	2.565	1.4805	2.5365	1.5295	Batch3
Mcapitata_HTAC_TP1	Mcapitata_HTAC_TP1_2183	SITE 6	Reef.42.43	4	M37	Mcapitata	20180905	2183	9	HTAC	High	Ambient	0 hour	1	Molecular	7:04	NA	20180922	Alive		In Freezer at URI	20181002	20190718	ES	23, 24	16.85	12.9	8.9	YES	11.6	10.7	8.9	90	90	90	90	1.5165	1.044	1.161	0.963	Batch2	https://github.com/emmastrand/EmmaStrand_Notebook/blob/master/_posts/2019-07-18-Soft-and-Hard-Homogenization-%231-32.md
Mcapitata_HTAC_TP3	Mcapitata_HTAC_TP3_1289	SITE 5	Reef.35.36	5	M44	Mcapitata	20180906	1289	4	HTAC	High	Ambient	6 hour	3	Molecular	13:14	NA	20180922	Alive	re-extracted (245, 246, 569, 570)	In Freezer at URI	20181210	20191113	MS	569, 570	23.9	14.1	8.6	YES	14.3	7.91	NA	90	90	95	95	2.151	1.287	1.3395	0.75145	Batch3	https://github.com/emmastrand/EmmaStrand_Notebook/blob/master/_posts/2019-08-01-Soft-and-Hard-Homogenization-Extractions-%23227-254.md
Mcapitata_HTAC_TP3	Mcapitata_HTAC_TP3_1751	SITE 6	Reef.42.43	3	M25	Mcapitata	20180905	1751	7	HTAC	High	Ambient	6 hour	3	Molecular	13:46	NA	20180922	Alive		In Freezer at URI	20181210	20190722	ES	79, 80	34.4	16.9	8.7	YES	18.2	12.2	8.6	90	90	90	90	3.096	1.638	1.521	1.098	Batch2	https://github.com/emmastrand/EmmaStrand_Notebook/blob/master/_posts/2019-07-22-Soft-and-Hard-Homogenization-Extractions-%2373-82.md
Mcapitata_HTAC_TP3	Mcapitata_HTAC_TP3_2021	SITE 6	Reef.42.43	6	M54	Mcapitata	20180905	2021	9	HTAC	High	Ambient	6 hour	3	Molecular	13:37	NA	20180922	Alive	re-extracted (55, 56, 523, 524, 637, 638); 638 is E1/E2	In Freezer at URI	20181210	20191204	ES	637, 638	51.2	17.65	8.5	YES	13.75	16.35	NA	90	90	90	90	4.608	1.2375	1.5885	1.4715	Batch3	https://github.com/emmastrand/EmmaStrand_Notebook/blob/master/_posts/2019-07-22-Soft-and-Hard-Homogenization-Extractions-%2353-72.md
Mcapitata_HTAC_TP4	Mcapitata_HTAC_TP4_1269	SITE 5	Reef.35.36	2	M16	Mcapitata	20180906	1269	4	HTAC	High	Ambient	12 hour	4	Molecular	19:11	NA	20180922	Alive	re-extracted (289, 290, 605, 606); combined hard E1 and E2	In Freezer at URI	20181210	20191202	ES	605, 606	23	16.75	8.6	YES	12.9	8.95	NA	90	90	95	95	2.07	1.161	1.59125	0.85025	Batch3	https://github.com/emmastrand/EmmaStrand_Notebook/blob/master/_posts/2019-08-06-Soft-and-Hard-Homogenization-Extractions-%23283-302.md
Mcapitata_HTAC_TP4	Mcapitata_HTAC_TP4_1481	SITE 5	Reef.35.36	8	M75	Mcapitata	20180906	1481	7	HTAC	High	Ambient	12 hour	4	Molecular	19:16	NA	20180922	Alive	re-extracted (389, 390, 543, 544, 651, 652)	In Freezer at URI	20181210	20191205	MS	651, 652	40.5	24	8.2	YES	19.65	11.8	NA	90	90	95	95	3.645	1.062	2.28	1.121	Batch3
Mcapitata_HTAC_TP4	Mcapitata_HTAC_TP4_2000	SITE 2	HIMB	1	M10	Mcapitata	20180904	2000	9	HTAC	High	Ambient	12 hour	4	Molecular	19:27	NA	20180922	Alive		In Freezer at URI	20181210	20190730	ES	177, 178	12.15	28.2	8.5	YES	19	19.2	7.4	90	90	95	95	1.0935	1.71	2.679	1.824	Batch3	https://github.com/emmastrand/EmmaStrand_Notebook/blob/master/_posts/2019-07-30-Soft-and-Hard-Homogenization-Extractions-%23155-178.md
Mcapitata_HTAC_TP4	Mcapitata_HTAC_TP4_2153	SITE 3	Reef.18	1	M4	Mcapitata	20180910	2153	4	HTAC	High	Ambient	12 hour	4	Physiology/Molecular	19:45	Run 3	20180922	Alive	was physiology, used for molecular	In Freezer at URI	20181219	20191210	ES	689, 690	36.9	38.1	9	YES	21	15.7	NA	90	90	95	95	3.321	1.89	3.6195	1.4915	Batch3
Mcapitata_HTAC_TP5	Mcapitata_HTAC_TP5_1321	SITE 4	Reef.11.13	2	M16	Mcapitata	20180907	1321	4	HTAC	High	Ambient	30 hour	5	Molecular	13:19	NA	20180923	Alive	re-extracted (225, 226, 589, 590, 677, 678)	In Freezer at URI	20181210	20191209	ES	677, 678	37.3	35.2	9	YES	16.85	13.5	NA	90	90	95	95	3.357	1.5165	3.344	1.2825	Batch3	https://github.com/emmastrand/EmmaStrand_Notebook/blob/master/_posts/2019-07-31-Soft-and-Hard-Homogenization-Extractions-%23179-226.md
Mcapitata_HTAC_TP5	Mcapitata_HTAC_TP5_1583	SITE 1	Lilipuna.Fringe	2	M18	Mcapitata	20180908	1583	7	HTAC	High	Ambient	30 hour	5	Molecular	13:17	NA	20180923	Alive	re-extracted (219, 220, 593, 594)	In Freezer at URI; shipped 20190118		20191121	ES	593, 594	21.2	11.05	8.9	YES	12	6.4	NA	90	90	95	95	1.908	1.08	1.04975	0.608	Batch3
Mcapitata_HTAC_TP5	Mcapitata_HTAC_TP5_1997	SITE 2	HIMB	3	M28	Mcapitata	20180904	1997	9	HTAC	High	Ambient	30 hour	5	Molecular	13:07	NA	20180923	Alive	extracted 20190903, 20190905	In Freezer at URI	20181210	20190905	ES	453, 454	23.2	14.2	9.1	YES	11.2	10.2	NA	90	90	95	95	2.088	1.008	1.349	0.969	Batch3
Mcapitata_HTAC_TP6	Mcapitata_HTAC_TP6_1496	SITE 5	Reef.35.36	6	M60	Mcapitata	20180906	1496	7	HTAC	High	Ambient	1 week	6	Molecular	13:13	NA	20180929	Alive		In Freezer at URI	20181219	20190801	ES	249, 250	12.15	18.3	8.8	YES	8.89	11.3	**	90	90	95	95	1.0935	0.8001	1.7385	1.0735	Batch2	https://github.com/emmastrand/EmmaStrand_Notebook/blob/master/_posts/2019-08-01-Soft-and-Hard-Homogenization-Extractions-%23227-254.md
Mcapitata_HTAC_TP6	Mcapitata_HTAC_TP6_1588	SITE 3	Reef.18	4	M35	Mcapitata	20180910	1588	4	HTAC	High	Ambient	1 week	6	Molecular	13:00	NA	20180929	Alive	re-extracted (265, 266, 615, 616, 655, 656); green columns used for DNA, DNA/RNA shield used as wash for DNA (265, 266)	In Freezer at URI	20181219	20191206	MS	655, 656	10.65	12.75	8.3	YES	14.3	8.59	NA	90	90	95	95	0.9585	1.287	1.21125	0.81605	Batch3	https://github.com/emmastrand/EmmaStrand_Notebook/blob/master/_posts/2019-08-02-Soft-and-Hard-Homogenization-Extractions-%23255-266.md
Mcapitata_HTAC_TP6	Mcapitata_HTAC_TP6_1705	SITE 5	Reef.35.36	3	M22	Mcapitata	20180906	1705	9	HTAC	High	Ambient	1 week	6	Molecular	13:03	NA	20180929	Alive		In Freezer at URI	20181219	20190801	ES	227, 228	16.2	60	8.7	YES	11.85	27.2	8.5	90	90	95	95	1.458	1.0665	5.7	2.584	Batch2	https://github.com/emmastrand/EmmaStrand_Notebook/blob/master/_posts/2019-08-01-Soft-and-Hard-Homogenization-Extractions-%23227-254.md
Mcapitata_HTAC_TP7	Mcapitata_HTAC_TP7_1278	SITE 4	Reef.11.13	6	M60	Mcapitata	20180907	1278	4	HTAC	High	Ambient	2 week	7	Molecular	13:14	NA	20181006	Alive		In Freezer at HIMB	TBD	20190809	ES	339, 340	32.6	25	8.8	YES	19.1	17.8	8.7	90	90	95	95	2.934	1.719	2.375	1.691	Batch2	https://github.com/emmastrand/EmmaStrand_Notebook/blob/master/_posts/2019-08-09-Soft-and-Hard-Homogenization-Extractions-%23333-342.md
Mcapitata_HTAC_TP7	Mcapitata_HTAC_TP7_1645	SITE 6	Reef.42.43	2	M19	Mcapitata	20180905	1645	7	HTAC	High	Ambient	2 week	7	Molecular	13:28	NA	20181006	Alive	re-extracted (287, 288, 613, 614, 653, 654, 681, 682)	In Freezer at HIMB	TBD	20191209	ES	681, 682	30.3	23.8	8.9	YES	20.5	14.3	NA	90	90	95	95	2.727	1.845	2.261	1.3585	Batch3	https://github.com/emmastrand/EmmaStrand_Notebook/blob/master/_posts/2019-08-06-Soft-and-Hard-Homogenization-Extractions-%23283-302.md
Mcapitata_HTAC_TP7	Mcapitata_HTAC_TP7_1722	SITE 5	Reef.35.36	5	M41	Mcapitata	20180906	1722	9	HTAC	High	Ambient	2 week	7	Molecular	13:08	NA	20181006	Alive	re-extracted (283, 284, 607, 608)	In Freezer at HIMB	TBD	20191202	ES	607, 608	26.4	37.1	8.9	YES	18.4	11.25	NA	90	90	95	95	2.376	1.656	3.5245	1.06875	Batch3	https://github.com/emmastrand/EmmaStrand_Notebook/blob/master/_posts/2019-08-06-Soft-and-Hard-Homogenization-Extractions-%23283-302.md
Mcapitata_HTAC_TP8	Mcapitata_HTAC_TP8_1235	SITE 6	Reef.42.43	1	M3	Mcapitata	20180905	1235	4	HTAC	High	Ambient	4 week	8	Molecular	13:16	NA	20181020	Alive		In Freezer at URI	20181210	20190722	ES	67, 68	34.7	23.1	7.7	YES	15.1	26.2	7.9	90	90	90	90	3.123	1.359	2.079	2.358	Batch2	https://github.com/emmastrand/EmmaStrand_Notebook/blob/master/_posts/2019-07-22-Soft-and-Hard-Homogenization-Extractions-%2353-72.md
Mcapitata_HTAC_TP8	Mcapitata_HTAC_TP8_2386	SITE 3	Reef.18	8	M72	Mcapitata	20180910	2386	7	HTAC	High	Ambient	4 week	8	Molecular	13:32	NA	20181020	Alive		In Freezer at URI	20181210	20190718	ES	7, 8	52	36.4	8.2	YES	36.1	31.4	7.8	90	90	90	90	4.68	3.249	3.276	2.826	Batch2	https://github.com/emmastrand/EmmaStrand_Notebook/blob/master/_posts/2019-07-18-Soft-and-Hard-Homogenization-%231-32.md
Mcapitata_HTAC_TP8	Mcapitata_HTAC_TP8_2410	SITE 3	Reef.18	4	M34	Mcapitata	20180910	2410	9	HTAC	High	Ambient	4 week	8	Molecular	13:27	NA	20181020	Alive	re-extracted (179, 180, 547, 548, 635, 636); phys no weigh; need to confirm in tank	In Freezer at URI	20181210	20191204	ES	635, 636	35.7	12.1	8.5	YES	18.2	8.64	NA	90	90	95	95	3.213	1.638	1.1495	0.8208	Batch3	https://github.com/emmastrand/EmmaStrand_Notebook/blob/master/_posts/2019-07-31-Soft-and-Hard-Homogenization-Extractions-%23179-226.md
Mcapitata_HTAC_TP9	Mcapitata_HTAC_TP9_1306	SITE 1	Lilipuna.Fringe	2	M15	Mcapitata	20180908	1306	4	HTAC	High	Ambient	6 week	9	Molecular	13:36	NA	20181103	Alive		In Freezer at URI	20181127	20190725	ES	137, 138	37.3	26.6	8.4	YES	31.7	13.7	8.5	90	90	90	90	3.357	2.853	2.394	1.233	Batch2	https://github.com/emmastrand/EmmaStrand_Notebook/blob/master/_posts/2019-07-25-Soft-and-Hard-Homogenization-Extractions-119-138.md
Mcapitata_HTAC_TP9	Mcapitata_HTAC_TP9_1467	SITE 4	Reef.11.13	5	M45	Mcapitata	20180907	1467	7	HTAC	High	Ambient	6 week	9	Molecular	13:29	NA	20181103	Alive	re-extracted (141, 142, 585, 586, 691, 692); RNA in 2 equal volume elutions for 141, 142	In Freezer at URI	20181127	20191210	ES	691, 692	28.1	15.55	8.6	YES	12.75	8.57	NA	90	90	95	95	2.529	1.1475	1.47725	0.81415	Batch3	https://github.com/emmastrand/EmmaStrand_Notebook/blob/master/_posts/2019-07-26-Soft-and-Hard-Homogenization-Extractions-%23139-146.md
Mcapitata_HTAC_TP9	Mcapitata_HTAC_TP9_2412	SITE 3	Reef.18	4	M39	Mcapitata	20180910	2412	9	HTAC	High	Ambient	6 week	9	Molecular	13:24	NA	20181103	Alive		In Freezer at URI	20181127	20190731	ES	193, 194	21.2	45.5	8.6	YES	15.15	28.2	8.6	90	90	95	95	1.908	1.3635	4.3225	2.679	Batch2	https://github.com/emmastrand/EmmaStrand_Notebook/blob/master/_posts/2019-07-31-Soft-and-Hard-Homogenization-Extractions-%23179-226.md
Mcapitata_HTAC_TP10	Mcapitata_HTAC_TP10_1315	SITE 1	Lilipuna.Fringe	4	M34	Mcapitata	20180908	1315	4	HTAC	High	Ambient	8 week	10	Molecular	13:14	NA	20181117	Alive	re-extracted (191, 192, 551, 552, 625, 626)	In Freezer at URI	20181127	20191204	ES	625, 626	43.7	23.7	8.5	YES	23.8	14.85	NA	90	90	95	95	3.933	2.142	2.2515	1.41075	Batch3	https://github.com/emmastrand/EmmaStrand_Notebook/blob/master/_posts/2019-07-31-Soft-and-Hard-Homogenization-Extractions-%23179-226.md
Mcapitata_HTAC_TP10	Mcapitata_HTAC_TP10_1478	SITE 4	Reef.11.13	7	M64	Mcapitata	20180907	1478	7	HTAC	High	Ambient	8 week	10	Molecular	13:26	NA	20181117	Alive		In Freezer at URI	20181127	20190725	ES	133, 134	47.5	38.3	8	YES	36	24.1	8.1	90	90	90	90	4.275	3.24	3.447	2.169	Batch2	https://github.com/emmastrand/EmmaStrand_Notebook/blob/master/_posts/2019-07-25-Soft-and-Hard-Homogenization-Extractions-119-138.md
Mcapitata_HTAC_TP10	Mcapitata_HTAC_TP10_1754	SITE 2	HIMB	3	M24	Mcapitata	20180904	1754	9	HTAC	High	Ambient	8 week	10	Molecular	13:35	NA	20181117	Alive		In Freezer at URI	20181127	20190718	ES	1, 2	27.8	15.4	8	YES	17.05	12.4	7.7	90	90	90	90	2.502	1.5345	1.386	1.116	Batch2	https://github.com/emmastrand/EmmaStrand_Notebook/blob/master/_posts/2019-07-18-Soft-and-Hard-Homogenization-%231-32.md
Mcapitata_HTAC_TP11	Mcapitata_HTAC_TP11_1248	SITE 2	HIMB	5	M43	Mcapitata	20180904	1248	4	HTAC	High	Ambient	12 week	11	Molecular	10:42	NA	20181215	Alive	In Tank 4 20181118; combined E1 and E2 elutions	In Transit to URI	20190206	20191001	ES	493, 494	15.45	14.4	8.6	YES	10.4	13.7	NA	100	90	95	95	1.3905	1.04	1.368	1.3015	Batch3
Mcapitata_HTAC_TP11	Mcapitata_HTAC_TP11_1562	SITE 4	Reef.11.13	1	M6	Mcapitata	20180907	1562	9	HTAC	High	Ambient	12 week	11	Molecular	9:59	NA	20181215	Alive	In Tank 9 20181118	In Transit to URI	20190206	20190926	ES	467, 468	29.4	34.3	8.3	YES	18.35	20	8.6	90	90	95	95	2.646	1.6515	3.2585	1.9	Batch3
Mcapitata_HTAC_TP11	Mcapitata_HTAC_TP11_2380	SITE 3	Reef.18	6	M52	Mcapitata	20180910	2380	7	HTAC	High	Ambient	12 week	11	Molecular	10:16	NA	20181215	Alive	re-extracted (475, 476, 633, 634); In Tank 7 20181118	In Transit to URI	20190206	20191204	ES	633, 634	23.1	18.85	8.8	YES	22.4	14.6	NA	90	90	95	95	2.079	2.016	1.79075	1.387	Batch3
Mcapitata_HTAC_TP12	Mcapitata_HTAC_TP12_1632	SITE 2	HIMB	1	M6	Mcapitata	20180904	1632	7	HTAC	High	Ambient	16 week	12	Molecular	12:00	NA	20190112	Alive	combined E1/E2 hard DNA 512; 2 month recovery	In Freezer at URI; not confirmed b/c no email with shipment contents	20190125	20191009	ES	511, 512	32.4	23.3	9.4	YES	13.7	20.8	NA	90	90	95	95	2.916	1.233	2.2135	1.976	Batch3
Mcapitata_HTAC_TP12	Mcapitata_HTAC_TP12_1729	SITE 3	Reef.18	1	M10	Mcapitata	20180910	1729	4	HTAC	High	Ambient	16 week	12	Molecular	12:00	NA	20190112	Alive	2 month recovery	In Freezer at URI; not confirmed b/c no email with shipment contents	20190125	20191105	ES	529, 530	28.8	23.1	9.1	YES	19.95	14.8	NA	90	90	95	95	2.592	1.7955	2.1945	1.406	Batch3
Mcapitata_HTAC_TP12	Mcapitata_HTAC_TP12_2007	SITE 6	Reef.42.43	7	M65	Mcapitata	20180905	2007	9	HTAC	High	Ambient	16 week	12	Molecular	12:00	NA	20190112	Alive	2 month recovery	In Freezer at URI; not confirmed b/c no email with shipment contents	20190125	20191105	ES	533, 534	17.95	11.5	9	YES	12.2	15.5	NA	90	90	95	95	1.6155	1.098	1.0925	1.4725	Batch3
Mcapitata_HTHC_TP1	Mcapitata_HTHC_TP1_1145	SITE 2	HIMB	3	M21	Mcapitata	20180904	1145	2	HTHC	High	High	0 hour	1	Molecular	7:05	NA	20180922	Alive		In Freezer at URI	20181002	20190826	ES	391, 392	24.9	31.6	8.3	YES	14.7	25.6	NA	90	90	95	95	2.241	1.323	3.002	2.432	Batch3
Mcapitata_HTHC_TP1	Mcapitata_HTHC_TP1_1323	SITE 5	Reef.35.36	8	M71	Mcapitata	20180906	1323	5	HTHC	High	High	0 hour	1	Molecular	7:23	NA	20180922	Alive		In Freezer at URI	20181002	20190807	ES	315, 316	19.5	23.4	9.2	YES	10.75	17	**	90	90	95	95	1.755	0.9675	2.223	1.615	Batch2	https://github.com/emmastrand/EmmaStrand_Notebook/blob/master/_posts/2019-08-07-Soft-and-Hard-Homogenization-Extractions-%23303-322.md
Mcapitata_HTHC_TP1	Mcapitata_HTHC_TP1_2081	SITE 2	HIMB	2	M13	Mcapitata	20180904	2081	10	HTHC	High	High	0 hour	1	Molecular	7:21	NA	20180922	Alive		In Freezer at URI	20181002	20190815	MS	355, 356	15.7	17.8	8.1	YES	10.4	14.4	NA	90	90	95	95	1.413	0.936	1.691	1.368	Batch2	https://github.com/emmastrand/EmmaStrand_Notebook/blob/master/_posts/2019-08-15-Soft-and-Hard-Homogenization-Extractions-%23351-362.md
Mcapitata_HTHC_TP3	Mcapitata_HTHC_TP3_1128	SITE 2	HIMB	8	M72	Mcapitata	20180904	1128	2	HTHC	High	High	6 hour	3	Molecular	13:26	NA	20180922	Alive	green columns used for DNA, DNA/RNA shield used as wash for DNA	In Freezer at URI	20181210	20190802	ES	263, 264	10.65	47	8.7	YES	3.74	30.3	8.9	90	90	95	95	0.9585	0.3366	4.465	2.8785	Batch2	https://github.com/emmastrand/EmmaStrand_Notebook/blob/master/_posts/2019-08-02-Soft-and-Hard-Homogenization-Extractions-%23255-266.md
Mcapitata_HTHC_TP3	Mcapitata_HTHC_TP3_1277	SITE 2	HIMB	5	M50	Mcapitata	20180904	1277	5	HTHC	High	High	6 hour	3	Molecular	13:44	NA	20180922	Alive	re-extracted (259, 260, 619, 620); green columns used for DNA, DNA/RNA shield used as wash for DNA (259, 260)	In Freezer at URI	20181210	20191202	ES	619, 620	19.55	15.95	8.9	YES	14.7	15.2	NA	90	90	95	95	1.7595	1.323	1.51525	1.444	Batch3	https://github.com/emmastrand/EmmaStrand_Notebook/blob/master/_posts/2019-08-02-Soft-and-Hard-Homogenization-Extractions-%23255-266.md
Mcapitata_HTHC_TP3	Mcapitata_HTHC_TP3_2518	SITE 3	Reef.18	2	M18	Mcapitata	20180910	2518	10	HTHC	High	High	6 hour	3	Molecular	13:16	NA	20180922	Alive		In Freezer at URI	20181210	20190801	ES	243, 244	13.9	18.3	9.2	YES	9.3	17.9	8.8	90	90	95	95	1.251	0.837	1.7385	1.7005	Batch2	https://github.com/emmastrand/EmmaStrand_Notebook/blob/master/_posts/2019-08-01-Soft-and-Hard-Homogenization-Extractions-%23227-254.md
Mcapitata_HTHC_TP4	Mcapitata_HTHC_TP4_1124	SITE 6	Reef.42.43	4	M33	Mcapitata	20180905	1124	2	HTHC	High	High	12 hour	4	Molecular	19:37	NA	20180922	Alive		In Freezer at URI	20181210	20191113	MS	573, 574	27.8	16.65	8.8	YES	18.9	10.2	NA	90	90	95	95	2.502	1.701	1.58175	0.969	Batch3
Mcapitata_HTHC_TP4	Mcapitata_HTHC_TP4_1328	SITE 4	Reef.11.13	5	M41	Mcapitata	20180907	1328	5	HTHC	High	High	12 hour	4	Molecular	19:23	NA	20180922	Alive		In Freezer at URI	20181210	20190826	ES	407, 408	23.5	27.1	9.1	YES	13.7	19.8	NA	90	90	95	95	2.115	1.233	2.5745	1.881	Batch3
Mcapitata_HTHC_TP4	Mcapitata_HTHC_TP4_2204	SITE 6	Reef.42.43	7	M66	Mcapitata	20180905	2204	10	HTHC	High	High	12 hour	4	Molecular	19:30	NA	20180922	Alive		In Freezer at URI	20181210	20190807	ES	307, 308	21.4	41.4	8.6	YES	11.45	33.4	9.1	90	90	95	95	3.726	3.006	1.08775	0.817	Batch2	https://github.com/emmastrand/EmmaStrand_Notebook/blob/master/_posts/2019-08-07-Soft-and-Hard-Homogenization-Extractions-%23303-322.md
Mcapitata_HTHC_TP5	Mcapitata_HTHC_TP5_1345	SITE 3	Reef.18	1	M5	Mcapitata	20180910	1345	2	HTHC	High	High	30 hour	5	Molecular	13:18	NA	20180923	Alive		In Freezer at URI	20181210	20190731	ES	187, 188 - 2nd DNA elution values	25.5	56.2	8.4	YES	23.5	41.8	9	90	90	95	95	2.295	2.115	5.339	3.971	Batch2	https://github.com/emmastrand/EmmaStrand_Notebook/blob/master/_posts/2019-07-31-Soft-and-Hard-Homogenization-Extractions-%23179-226.md
Mcapitata_HTHC_TP5	Mcapitata_HTHC_TP5_1449	SITE 1	Lilipuna.Fringe	2	M17	Mcapitata	20180908	1449	5	HTHC	High	High	30 hour	5	Molecular	13:23	NA	20180923	Alive	extracted 20190903, 20190905	In Freezer at URI	20181210	20190905	ES	441, 442	27.1	59.6	8.7	YES	22.2	26.8	NA	90	90	95	95	2.439	1.998	5.662	2.546	Batch3
Mcapitata_HTHC_TP5	Mcapitata_HTHC_TP5_1694	SITE 4	Reef.11.13	7	M70	Mcapitata	20180907	1694	10	HTHC	High	High	30 hour	5	Molecular	13:22	NA	20180923	Alive	extracted 20190903, 20190905	In Freezer at URI	20181210	20190905	ES	451, 452	19.2	25.1	9	YES	14.55	16.6	NA	90	90	95	95	1.728	1.3095	2.3845	1.577	Batch3
Mcapitata_HTHC_TP6	Mcapitata_HTHC_TP6_1164	SITE 5	Reef.35.36	7	M64	Mcapitata	20180906	1164	2	HTHC	High	High	1 week	6	Molecular	13:07	NA	20180929	Alive		In Freezer at URI	20181219	20190801	ES	237, 238	15.15	46.1	7.9	YES	8.81	19.1	9.3	90	90	95	95	1.3635	0.7929	4.3795	1.8145	Batch2	https://github.com/emmastrand/EmmaStrand_Notebook/blob/master/_posts/2019-08-01-Soft-and-Hard-Homogenization-Extractions-%23227-254.md
Mcapitata_HTHC_TP6	Mcapitata_HTHC_TP6_1317	SITE 5	Reef.35.36	3	M30	Mcapitata	20180906	1317	5	HTHC	High	High	1 week	6	Molecular	13:15	NA	20180929	Alive		In Freezer at URI	20181219	20190814	MS	345, 346	19.15	23.4	7.7	YES	12.15	14.4	NA	90	90	95	95	1.7235	1.0935	2.223	1.368	Batch2	https://github.com/emmastrand/EmmaStrand_Notebook/blob/master/_posts/2019-08-14-Soft-and-Hard-Homogenization-Extractions-%23343-350.md
Mcapitata_HTHC_TP6	Mcapitata_HTHC_TP6_1604	SITE 4	Reef.11.13	4	M34	Mcapitata	20180907	1604	10	HTHC	High	High	1 week	6	Molecular	13:01	NA	20180929	Alive	re-extracted (215, 216, 601, 602, 679, 680); 602 is E1/E2	In Freezer at URI	20181219	20191209	ES	679, 680	29	18.8	8.1	YES	30.5	13.4	NA	90	90	95	95	2.61	2.745	1.786	1.273	Batch3	https://github.com/emmastrand/EmmaStrand_Notebook/blob/master/_posts/2019-07-31-Soft-and-Hard-Homogenization-Extractions-%23179-226.md
Mcapitata_HTHC_TP7	Mcapitata_HTHC_TP7_1126	SITE 6	Reef.42.43	2	M13	Mcapitata	20180905	1126	2	HTHC	High	High	2 week	7	Molecular	13:50	NA	20181006	Alive		In Freezer at HIMB	TBD	20190807	ES	305, 306	19.1	30.7	8.7	YES	13.4	16.6	8.8	90	90	95	95	1.719	1.206	2.9165	1.577	Batch2	https://github.com/emmastrand/EmmaStrand_Notebook/blob/master/_posts/2019-08-07-Soft-and-Hard-Homogenization-Extractions-%23303-322.md
Mcapitata_HTHC_TP7	Mcapitata_HTHC_TP7_1250	SITE 6	Reef.42.43	8	M71	Mcapitata	20180905	1250	5	HTHC	High	High	2 week	7	Molecular	13:16	NA	20181006	Alive		In Freezer at HIMB	TBD	20190809	ES	337, 338	16.2	15	9.1	YES	12.5	12.4	**	90	90	95	95	1.458	1.125	1.425	1.178	Batch2	https://github.com/emmastrand/EmmaStrand_Notebook/blob/master/_posts/2019-08-09-Soft-and-Hard-Homogenization-Extractions-%23333-342.md
Mcapitata_HTHC_TP7	Mcapitata_HTHC_TP7_2419	SITE 3	Reef.18	5	M44	Mcapitata	20180910	2419	10	HTHC	High	High	2 week	7	Molecular	13:37	NA	20181006	Alive		In Freezer at HIMB	TBD	20190826	ES	377, 378	25.9	38.9	8.2	YES	15.15	17.2	NA	90	90	95	95	2.331	1.3635	3.6955	1.634	Batch3
Mcapitata_HTHC_TP8	Mcapitata_HTHC_TP8_1082	SITE 4	Reef.11.13	1	M3	Mcapitata	20180907	1082	2	HTHC	High	High	4 week	8	Molecular	13:28	NA	20181020	Alive	combined E1 and E2 elutions	In Freezer at URI	20181210	20190805	ES	279, 280	12.85	14	8	YES	14	12.2	8.2	100	90	95	95	1.1565	1.4	1.33	1.159	Batch3	https://github.com/emmastrand/EmmaStrand_Notebook/blob/master/_posts/2019-08-05-Soft-and-Hard-Homogenization-Extractions-%23267-282.md
Mcapitata_HTHC_TP8	Mcapitata_HTHC_TP8_1246	SITE 6	Reef.42.43	4	M39	Mcapitata	20180905	1246	5	HTHC	High	High	4 week	8	Molecular	13:37	NA	20181020	Alive		In Freezer at URI	20181210	20190801	ES	253, 254	19	28.2	8.8	YES	19.85	53.1	8.2	90	90	95	95	1.71	1.7865	2.679	5.0445	Batch2	https://github.com/emmastrand/EmmaStrand_Notebook/blob/master/_posts/2019-08-01-Soft-and-Hard-Homogenization-Extractions-%23227-254.md
Mcapitata_HTHC_TP8	Mcapitata_HTHC_TP8_2067	SITE 2	HIMB	2	M16	Mcapitata	20180904	2067	10	HTHC	High	High	4 week	8	Molecular	13:20	NA	20181020	Alive	re-extracted (169, 170, 545, 546, 631, 632, 673, 674, 683, 684)	In Freezer at URI	20181210	20191209	ES	683, 684	24.6	10.8	8.6	YES	13	5.87	NA	90	90	95	95	2.214	1.17	1.026	0.55765	Batch3	https://github.com/emmastrand/EmmaStrand_Notebook/blob/master/_posts/2019-07-30-Soft-and-Hard-Homogenization-Extractions-%23155-178.md
Mcapitata_HTHC_TP9	Mcapitata_HTHC_TP9_1078	SITE 4	Reef.11.13	2	M11	Mcapitata	20180907	1078	2	HTHC	High	High	6 week	9	Molecular	13:32	NA	20181103	Alive	re-extracted (189, 190, 597, 598); 598 is E1/E2	In Freezer at URI	20181127	20191125	MS	597, 598	15.65	9.8	10.2	YES	13.1	5.39	NA	90	90	95	95	1.4085	1.179	0.931	0.51205	Batch3	https://github.com/emmastrand/EmmaStrand_Notebook/blob/master/_posts/2019-07-31-Soft-and-Hard-Homogenization-Extractions-%23179-226.md
Mcapitata_HTHC_TP9	Mcapitata_HTHC_TP9_1331	SITE 4	Reef.11.13	3	M27	Mcapitata	20180907	1331	5	HTHC	High	High	6 week	9	Molecular	13:37	NA	20181103	Alive		In Freezer at URI	20181127	20190725	ES	135, 136	15.9	11.8	8.7	YES	10.8	**	**	90	90	90	90	1.431	0.972	1.062	#VALUE!	Batch2	https://github.com/emmastrand/EmmaStrand_Notebook/blob/master/_posts/2019-07-25-Soft-and-Hard-Homogenization-Extractions-119-138.md
Mcapitata_HTHC_TP9	Mcapitata_HTHC_TP9_2009	SITE 1	Lilipuna.Fringe	4	M37	Mcapitata	20180908	2009	10	HTHC	High	High	6 week	9	Molecular	13:21	NA	20181103	Alive	re-extracted (199, 200, 557, 558)	In Freezer at URI	20181127	20191111	ES	557, 558	85.7	36.4	9	YES	30.6	10.3	NA	90	90	95	95	7.713	2.754	3.458	0.9785	Batch3	https://github.com/emmastrand/EmmaStrand_Notebook/blob/master/_posts/2019-07-31-Soft-and-Hard-Homogenization-Extractions-%23179-226.md
Mcapitata_HTHC_TP10	Mcapitata_HTHC_TP10_1074	SITE 4	Reef.11.13	6	M59	Mcapitata	20180907	1074	2	HTHC	High	High	8 week	10	Molecular	13:10	NA	20181117	Alive		In Freezer at URI	20181127	20190722	ES	93, 94	41.2	14.8	8.2	YES	22.2	10.4	**	90	90	90	90	3.708	1.998	1.332	0.936	Batch2	https://github.com/emmastrand/EmmaStrand_Notebook/blob/master/_posts/2019-07-22-Soft-and-Hard-Homogenization-Extractions-%2373-82.md
Mcapitata_HTHC_TP10	Mcapitata_HTHC_TP10_1332	SITE 4	Reef.11.13	3	M30	Mcapitata	20180907	1332	5	HTHC	High	High	8 week	10	Molecular	13:22	NA	20181117	Alive	re-extracted (71, 72, 525, 526, 645, 646)	In Freezer at URI	20181127	20191205	MS	645, 646	43.3	19.9	7.9	YES	22.2	9.42	NA	90	90	90	90	3.897	1.998	1.791	0.8478	Batch3	https://github.com/emmastrand/EmmaStrand_Notebook/blob/master/_posts/2019-07-22-Soft-and-Hard-Homogenization-Extractions-%2353-72.md
Mcapitata_HTHC_TP10	Mcapitata_HTHC_TP10_1689	SITE 4	Reef.11.13	1	M2	Mcapitata	20180907	1689	10	HTHC	High	High	8 week	10	Molecular	13:38	NA	20181117	Alive	re-extracted (61, 62, 521, 522, 643, 644; 663, 664)	In Freezer at URI	20181127	20191206	MS	663, 664	34.9	16.1	7.6	YES	20.4	13.45	NA	90	90	90	90	3.141	1.836	1.449	1.2105	Batch3	https://github.com/emmastrand/EmmaStrand_Notebook/blob/master/_posts/2019-07-22-Soft-and-Hard-Homogenization-Extractions-%2353-72.md
Mcapitata_HTHC_TP11	Mcapitata_HTHC_TP11_1178	SITE 1	Lilipuna.Fringe	4	M39	Mcapitata	20180908	1178	2	HTHC	High	High	12 week	11	Molecular	9:44	NA	20181215	Alive	In Tank 2 20181118	In Transit to URI	20190206	20190930	ES	477, 478	14.05	24.6	8.7	YES	12.25	18.8	7.6	90	90	95	95	1.2645	1.1025	2.337	1.786	Batch3
Mcapitata_HTHC_TP11	Mcapitata_HTHC_TP11_1270	SITE 2	HIMB	1	M1	Mcapitata	20180904	1270	5	HTHC	High	High	12 week	11	Molecular	10:47	NA	20181215	Alive	In Tank 5 20181118	In Transit to URI	20190206	20191009	ES	501, 502	42	39.3	8.9	YES	24.7	24.2	NA	90	90	95	95	3.78	2.223	3.7335	2.299	Batch3
Mcapitata_HTHC_TP11	Mcapitata_HTHC_TP11_2511	SITE 3	Reef.18	5	M47	Mcapitata	20180910	2511	10	HTHC	High	High	12 week	11	Molecular	11:04	NA	20181215	Alive	re-extracted (485, 486, 611, 612, 657, 658); In Tank 10 20181118	In Transit to URI	20190206	20191206	MS	657, 658	19.75	16.65	7.9	YES	16.1	14.1	NA	90	90	95	95	1.7775	1.449	1.58175	1.3395	Batch3
Mcapitata_HTHC_TP12	Mcapitata_HTHC_TP12_1140	SITE 2	HIMB	3	M25	Mcapitata	20180904	1140	2	HTHC	High	High	16 week	12	Molecular	12:00	NA	20190112	Alive	2 month recovery	In Freezer at URI; not confirmed b/c no email with shipment contents	20190125	20191009	ES	509, 510	23.7	20.5	9.3	YES	14.5	15.5	NA	90	90	95	95	2.133	1.305	1.9475	1.4725	Batch3
Mcapitata_HTHC_TP12	Mcapitata_HTHC_TP12_1274	SITE 2	HIMB	2	M20	Mcapitata	20180904	1274	5	HTHC	High	High	16 week	12	Molecular	12:00	NA	20190112	Alive	2 month recovery	In Freezer at URI; not confirmed b/c no email with shipment contents	20190125	20911105	ES	537, 538	28.1	22.6	8.9	YES	19.85	13.3	NA	90	90	95	95	2.529	1.7865	2.147	1.2635	Batch3
Mcapitata_HTHC_TP12	Mcapitata_HTHC_TP12_2190	SITE 6	Reef.42.43	4	M31	Mcapitata	20180905	2190	10	HTHC	High	High	16 week	12	Molecular	12:00	NA	20190112	Alive	2 month recovery	In Freezer at URI; not confirmed b/c no email with shipment contents	20190125	20191009	ES	507, 508	47.9	12.4	9.1	YES	20.4	23.7	NA	90	90	95	95	4.311	1.836	1.178	2.2515	Batch3
Pacuta_ATAC_TP1	Pacuta_ATAC_TP1_1043	SITE 1	Lilipuna.Fringe	7	P67	Pacuta	20180908	1043	1	ATAC	Ambient	Ambient	0 hour	1	Molecular	7:11	NA	20180922	Alive		In Freezer at URI	20181002	20190814	MS	347, 348	43.8	55.1	8.1	YES	25.9	37.7	NA	90	90	95	95	3.942	2.331	5.2345	3.5815	Batch2	https://github.com/emmastrand/EmmaStrand_Notebook/blob/master/_posts/2019-08-14-Soft-and-Hard-Homogenization-Extractions-%23343-350.md
Pacuta_ATAC_TP1	Pacuta_ATAC_TP1_1775	SITE 6	Reef.42.43	2	P14	Pacuta	20180905	1775	8	ATAC	Ambient	Ambient	0 hour	1	Molecular	7:12	NA	20180922	Alive		In Freezer at URI	20181002	20190718	ES	3, 4	46.2	57.7	6.8	YES	37.2	46.2	6.9	90	90	90	90	4.158	3.348	5.193	4.158	Batch2	https://github.com/emmastrand/EmmaStrand_Notebook/blob/master/_posts/2019-07-18-Soft-and-Hard-Homogenization-%231-32.md
Pacuta_ATAC_TP1	Pacuta_ATAC_TP1_2363	SITE 3	Reef.18	8	P73	Pacuta	20180910	2363	6	ATAC	Ambient	Ambient	0 hour	1	Molecular	7:25	NA	20180922	Alive		In Freezer at URI	20181002	20190720	ES	33, 34	57.2	69.4	7.4	YES	40.2	48	7.5	90	90	90	90	5.148	3.618	6.246	4.32	Batch2	https://github.com/emmastrand/EmmaStrand_Notebook/blob/master/_posts/2019-07-20-Soft-and-Hard-Homogenization-Extractions-%2333-52.md
Pacuta_ATAC_TP3	Pacuta_ATAC_TP3_1041	SITE 4	Reef.11.13	2	P18	Pacuta	20180907	1041	1	ATAC	Ambient	Ambient	6 hour	3	Molecular	13:18	NA	20180922	Alive		In Freezer at URI	20181210	20190823	MS	367, 368	62.4	83.8	7.7	YES	44	64.9	NA	90	90	95	95	5.616	3.96	7.961	6.1655	Batch2	https://github.com/emmastrand/EmmaStrand_Notebook/blob/master/_posts/2019-08-23-Soft-and-Hard-Homogenization-Extractions-%23363-374.md
Pacuta_ATAC_TP3	Pacuta_ATAC_TP3_1471	SITE 5	Reef.35.36	8	P71	Pacuta	20180906	1471	6	ATAC	Ambient	Ambient	6 hour	3	Molecular	13:38	NA	20180922	Alive		In Freezer at URI	20181210	20190718	ES	15, 16	54.8	53.9	8.5	YES	41.2	52.9	8	90	90	90	90	4.932	3.708	4.851	4.761	Batch2	https://github.com/emmastrand/EmmaStrand_Notebook/blob/master/_posts/2019-07-18-Soft-and-Hard-Homogenization-%231-32.md
Pacuta_ATAC_TP3	Pacuta_ATAC_TP3_1637	SITE 4	Reef.11.13	7	P61	Pacuta	20180907	1637	8	ATAC	Ambient	Ambient	6 hour	3	Molecular	13:21	NA	20180922	Alive		In Freezer at URI	20181210	20190805	ES	275, 276	86.6	106	7.9	YES	49.6	69.4	7.7	90	90	95	95	7.794	4.464	10.07	6.593	Batch2	https://github.com/emmastrand/EmmaStrand_Notebook/blob/master/_posts/2019-08-05-Soft-and-Hard-Homogenization-Extractions-%23267-282.md
Pacuta_ATAC_TP4	Pacuta_ATAC_TP4_1060	SITE 3	Reef.18	5	P44	Pacuta	20180910	1060	1	ATAC	Ambient	Ambient	12 hour	4	Molecular	19:18	NA	20180922	Alive		In Freezer at URI	20181210	20190725	ES	131, 132	71.8	81.7	7.9	YES	44.3	50.1	7.7	90	90	90	90	6.462	3.987	7.353	4.509	Batch2	https://github.com/emmastrand/EmmaStrand_Notebook/blob/master/_posts/2019-07-25-Soft-and-Hard-Homogenization-Extractions-119-138.md
Pacuta_ATAC_TP4	Pacuta_ATAC_TP4_1762	SITE 6	Reef.42.43	4	P31	Pacuta	20180905	1762	6	ATAC	Ambient	Ambient	12 hour	4	Molecular	19:24	NA	20180922	Alive		In Freezer at URI	20181210	20191121	ES	583, 584	20.4	16.75	9.1	YES	18.85	14.6	NA	90	90	95	95	1.836	1.6965	1.59125	1.387	Batch3
Pacuta_ATAC_TP4	Pacuta_ATAC_TP4_2002	SITE 6	Reef.42.43	6	P54	Pacuta	20180905	2002	8	ATAC	Ambient	Ambient	12 hour	4	Molecular	19:13	NA	20180922	Alive		In Freezer at URI	20181210	20190826	ES	385, 386	48.2	80.5	7.1	YES	26.5	53.7	NA	90	90	95	95	4.338	2.385	7.6475	5.1015	Batch3
Pacuta_ATAC_TP5	Pacuta_ATAC_TP5_1059	SITE 4	Reef.11.13	7	P70	Pacuta	20180907	1059	1	ATAC	Ambient	Ambient	30 hour	5	Molecular	13:04	NA	20180923	Alive		In Freezer at URI	20181210	20190826	ES	413, 414	27	73.2	9.2	YES	25.2	48	NA	90	90	95	95	2.43	2.268	6.954	4.56	Batch3
Pacuta_ATAC_TP5	Pacuta_ATAC_TP5_1563	SITE 1	Lilipuna.Fringe	3	P21	Pacuta	20180908	1563	8	ATAC	Ambient	Ambient	30 hour	5	Molecular	13:10	NA	20180923	Alive	extracted 20190903, 20190905	In Freezer at URI	20181210	20190905	ES	447, 448	42.3	39.8	8.7	YES	24	33.2	NA	90	90	95	95	3.807	2.16	3.781	3.154	Batch3	https://github.com/emmastrand/EmmaStrand_Notebook/blob/master/_posts/2019-07-31-Soft-and-Hard-Homogenization-Extractions-%23179-226.md
Pacuta_ATAC_TP5	Pacuta_ATAC_TP5_1757	SITE 6	Reef.42.43	1	P4	Pacuta	20180905	1757	6	ATAC	Ambient	Ambient	30 hour	5	Molecular	13:14	NA	20180923	Alive		In Freezer at URI	20181210	20190731	ES	197, 198 - 2nd DNA elution values	48	96.8	8.6	YES	31.4	25	8.3	90	90	95	95	4.32	2.826	9.196	2.375	Batch2	https://github.com/emmastrand/EmmaStrand_Notebook/blob/master/_posts/2019-07-31-Soft-and-Hard-Homogenization-Extractions-%23179-226.md
Pacuta_ATAC_TP6	Pacuta_ATAC_TP6_1050	SITE 3	Reef.18	6	P59	Pacuta	20180910	1050	1	ATAC	Ambient	Ambient	1 week	6	Molecular	13:10	NA	20180929	Alive		In Freezer at URI	20181219	20190809	ES	341, 342	38.4	85.9	7.6	YES	35.4	59.2	7.2	90	90	95	95	3.456	3.186	8.1605	5.624	Batch2	https://github.com/emmastrand/EmmaStrand_Notebook/blob/master/_posts/2019-08-09-Soft-and-Hard-Homogenization-Extractions-%23333-342.md
Pacuta_ATAC_TP6	Pacuta_ATAC_TP6_1468	SITE 5	Reef.35.36	6	P53	Pacuta	20180906	1468	6	ATAC	Ambient	Ambient	1 week	6	Molecular	13:19	NA	20180929	Alive	re-extracted (255, 256, 587, 588); combined hard DNA E1/E2; green columns used for DNA, DNA/RNA shield used as wash for DNA for 255, 256	In Freezer at URI	20181219	20191121	ES	587, 588	26.8	35.8	8.4	YES	15.95	18.7	NA	90	90	95	95	2.412	1.4355	3.401	1.7765	Batch3	https://github.com/emmastrand/EmmaStrand_Notebook/blob/master/_posts/2019-08-02-Soft-and-Hard-Homogenization-Extractions-%23255-266.md
Pacuta_ATAC_TP6	Pacuta_ATAC_TP6_1542	SITE 1	Lilipuna.Fringe	6	P52	Pacuta	20180908	1542	8	ATAC	Ambient	Ambient	1 week	6	Molecular	13:09	NA	20180929	Alive		In Freezer at URI	20181219	20190815	MS	351, 352	37.9	38.3	8.1	YES	15.35	29	NA	90	90	95	95	3.411	1.3815	3.6385	2.755	Batch2	https://github.com/emmastrand/EmmaStrand_Notebook/blob/master/_posts/2019-08-15-Soft-and-Hard-Homogenization-Extractions-%23351-362.md
Pacuta_ATAC_TP7	Pacuta_ATAC_TP7_1047	SITE 1	Lilipuna.Fringe	1	P8	Pacuta	20180908	1047	1	ATAC	Ambient	Ambient	2 week	7	Molecular	13:44	NA	20181006	Alive		In Freezer at HIMB	TBD	20190808	ES	325, 326	57.5	88.4	8.3	YES	37.4	30.8	7.8	90	90	95	95	5.175	3.366	8.398	2.926	Batch2	https://github.com/emmastrand/EmmaStrand_Notebook/blob/master/_posts/2019-08-08-Soft-and-Hard-Homogenization-Extractions-%23323-332.md
Pacuta_ATAC_TP7	Pacuta_ATAC_TP7_1445	SITE 4	Reef.11.13	8	P73	Pacuta	20180907	1445	6	ATAC	Ambient	Ambient	2 week	7	Molecular	13:21	NA	20181006	Alive		In Freezer at HIMB	TBD	20190826	ES	375, 376	41.4	83.3	7.5	YES	26.1	58.3	NA	90	90	95	95	3.726	2.349	7.9135	5.5385	Batch3
Pacuta_ATAC_TP7	Pacuta_ATAC_TP7_2413	SITE 3	Reef.18	3	P21	Pacuta	20180910	2413	8	ATAC	Ambient	Ambient	2 week	7	Molecular	13:30	NA	20181006	Alive		In Freezer at HIMB	TBD	20190809	ES	333, 334	59.1	70.9	8.5	YES	36.9	43.9	8	90	90	95	95	5.319	3.321	6.7355	4.1705	Batch2	https://github.com/emmastrand/EmmaStrand_Notebook/blob/master/_posts/2019-08-09-Soft-and-Hard-Homogenization-Extractions-%23333-342.md
Pacuta_ATAC_TP8	Pacuta_ATAC_TP8_1051	SITE 4	Reef.11.13	5	P43	Pacuta	20180907	1051	1	ATAC	Ambient	Ambient	4 week	8	Molecular	13:35	NA	20181020	Alive		In Freezer at URI	20181210	20190731	ES	209, 210	86.2	75.7	8.3	YES	45.5	68.7	8.2	90	90	95	95	7.758	4.095	7.1915	6.5265	Batch2	https://github.com/emmastrand/EmmaStrand_Notebook/blob/master/_posts/2019-07-31-Soft-and-Hard-Homogenization-Extractions-%23179-226.md
Pacuta_ATAC_TP8	Pacuta_ATAC_TP8_1755	SITE 6	Reef.42.43	1	P5	Pacuta	20180905	1755	6	ATAC	Ambient	Ambient	4 week	8	Molecular	13:41	NA	20181020	Alive		In Freezer at URI	20181210	20190801	ES	251, 252	19.25	56.8	8.2	YES	12	19.6	8.6	90	90	95	95	1.7325	1.08	5.396	1.862	Batch2	https://github.com/emmastrand/EmmaStrand_Notebook/blob/master/_posts/2019-08-01-Soft-and-Hard-Homogenization-Extractions-%23227-254.md
Pacuta_ATAC_TP8	Pacuta_ATAC_TP8_2012	SITE 6	Reef.42.43	5	P48	Pacuta	20180905	2012	8	ATAC	Ambient	Ambient	4 week	8	Molecular	13:31	NA	20181020	Alive		In Freezer at URI	20181210	20190730	ES	203, 204	18.9	46.5	8.8	YES	36.1	60.6	8.7	90	90	95	95	1.701	3.249	4.4175	5.757	Batch2	https://github.com/emmastrand/EmmaStrand_Notebook/blob/master/_posts/2019-07-30-Soft-and-Hard-Homogenization-Extractions-%23155-178.md
Pacuta_ATAC_TP9	Pacuta_ATAC_TP9_1141	SITE 6	Reef.42.43	4	P33	Pacuta	20180905	1141	1	ATAC	Ambient	Ambient	6 week	9	Molecular	13:31	NA	20181103	Alive		In Freezer at URI	20181127	20190722	ES	69, 70	16.95	47.2	7.3	YES	24.1	25.4	7	90	90	90	90	1.5255	2.169	4.248	2.286	Batch2	https://github.com/emmastrand/EmmaStrand_Notebook/blob/master/_posts/2019-07-22-Soft-and-Hard-Homogenization-Extractions-%2353-72.md
Pacuta_ATAC_TP9	Pacuta_ATAC_TP9_1594	SITE 5	Reef.35.36	1	P2	Pacuta	20180906	1594	8	ATAC	Ambient	Ambient	6 week	9	Molecular	13:26	NA	20181103	Alive		In Freezer at URI	20181127	20190720	ES	43, 44	28.1	29.4	7.6	YES	16.1	25.8	7.8	90	90	90	90	2.529	1.449	2.646	2.322	Batch2	https://github.com/emmastrand/EmmaStrand_Notebook/blob/master/_posts/2019-07-20-Soft-and-Hard-Homogenization-Extractions-%2333-52.md
Pacuta_ATAC_TP9	Pacuta_ATAC_TP9_2357	SITE 3	Reef.18	7	P68	Pacuta	20180910	2357	6	ATAC	Ambient	Ambient	6 week	9	Molecular	13:42	NA	20181103	Alive		In Freezer at URI	20181127	20190718	ES	9, 10	57.2	77.9	7.8	YES	61.8	48.4	7.3	90	90	90	90	5.148	5.562	7.011	4.356	Batch2	https://github.com/emmastrand/EmmaStrand_Notebook/blob/master/_posts/2019-07-18-Soft-and-Hard-Homogenization-%231-32.md
Pacuta_ATAC_TP10	Pacuta_ATAC_TP10_1159	SITE 6	Reef.42.43	2	P20	Pacuta	20180905	1159	1	ATAC	Ambient	Ambient	8 week	10	Molecular	13:03	NA	20181117	Alive		In Freezer at URI	20181127	20190720	ES	37, 38	53.1	47	6.9	YES	4.38	45.2	6.5	90	90	90	90	4.779	0.3942	4.23	4.068	Batch2	https://github.com/emmastrand/EmmaStrand_Notebook/blob/master/_posts/2019-07-20-Soft-and-Hard-Homogenization-Extractions-%2333-52.md
Pacuta_ATAC_TP10	Pacuta_ATAC_TP10_1559	SITE 1	Lilipuna.Fringe	7	P65	Pacuta	20180908	1559	8	ATAC	Ambient	Ambient	8 week	10	Molecular	13:32	NA	20181117	Alive		In Freezer at URI	20181127	20190725	ES	129, 130	50	43.1	8.4	YES	35.4	81.7	7.8	90	90	90	90	4.5	3.186	3.879	7.353	Batch2	https://github.com/emmastrand/EmmaStrand_Notebook/blob/master/_posts/2019-07-25-Soft-and-Hard-Homogenization-Extractions-119-138.md
Pacuta_ATAC_TP10	Pacuta_ATAC_TP10_1641	SITE 2	HIMB	7	P65	Pacuta	20180905	1641	6	ATAC	Ambient	Ambient	8 week	10	Molecular	13:23	NA	20181117	Alive		In Freezer at URI	20181127	20190720	ES	39, 40	34.5	46.4	7.4	YES	26.9	26.6	6.8	90	90	90	90	3.105	2.421	4.176	2.394	Batch2	https://github.com/emmastrand/EmmaStrand_Notebook/blob/master/_posts/2019-07-20-Soft-and-Hard-Homogenization-Extractions-%2333-52.md
Pacuta_ATAC_TP11	Pacuta_ATAC_TP11_1103	SITE 6	Reef.42.43	5	P50	Pacuta	20180905	1103	1	ATAC	Ambient	Ambient	12 week	11	Molecular	9:28	NA	20181215	Alive	In Tank 1 20181118	In Transit to URI	20190206	20190718	ES	25, 26	56.6	62.6	8.2	YES	50.9	38.3	7.9	90	90	90	90	5.094	4.581	5.634	3.447	Batch2	https://github.com/emmastrand/EmmaStrand_Notebook/blob/master/_posts/2019-07-18-Soft-and-Hard-Homogenization-%231-32.md
Pacuta_ATAC_TP11	Pacuta_ATAC_TP11_1777	SITE 2	HIMB	5	P43	Pacuta	20180905	1777	8	ATAC	Ambient	Ambient	12 week	11	Molecular	10:04	NA	20181215	Alive	In Tank 8 20181118	In Transit to URI	20190206	20190930	ES	481, 482	55.9	65.8	7.8	YES	39.2	32.5	7.3	90	90	95	95	5.031	3.528	6.251	3.0875	Batch3
Pacuta_ATAC_TP11	Pacuta_ATAC_TP11_2306	SITE 3	Reef.18	2	P20	Pacuta	20180910	2306	6	ATAC	Ambient	Ambient	12 week	11	Molecular	11:26	NA	20181215	Alive	In Tank 6 20181118	In Transit to URI	20190206	20190926	ES	465, 466	73.1	77.2	8.4	YES	53.8	46.4	7.8	90	90	95	95	6.579	4.842	7.334	4.408	Batch3
Pacuta_ATHC_TP1	Pacuta_ATHC_TP1_1207	SITE 4	Reef.11.13	7	P63	Pacuta	20180907	1207	3	ATHC	Ambient	High	0 hour	1	Molecular	7:07	NA	20180922	Alive		In Freezer at URI	20181002	20190826	ES	393, 394	84.8	113.5	8.1	YES	35.9	44.6	NA	90	90	95	95	7.632	3.231	10.7825	4.237	Batch3
Pacuta_ATHC_TP1	Pacuta_ATHC_TP1_2743	SITE 1	Lilipuna.Fringe	6	P59	Pacuta	20180908	2743	12	ATHC	Ambient	High	0 hour	1	Molecular	7:28	NA	20180922	Alive		In Freezer at URI	20181002	20190724	ES	113, 114	106	103	7	YES	101	69	6.5	90	90	90	90	9.54	9.09	9.27	6.21	Batch2	https://github.com/emmastrand/EmmaStrand_Notebook/blob/master/_posts/2019-07-24-Soft-and-Hard-Homogenization-Extractions-%2391-118.md
Pacuta_ATHC_TP1	Pacuta_ATHC_TP1_2977	SITE 4	Reef.11.13	3	P22	Pacuta	20180907	2977	11	ATHC	Ambient	High	0 hour	1	Molecular	7:18	NA	20180922	Alive		In Freezer at URI	20181002	20190815	MS	357, 358	21.2	49.1	8.6	YES	14.75	38.2	NA	90	90	95	95	1.908	1.3275	4.6645	3.629	Batch2	https://github.com/emmastrand/EmmaStrand_Notebook/blob/master/_posts/2019-08-15-Soft-and-Hard-Homogenization-Extractions-%23351-362.md
Pacuta_ATHC_TP3	Pacuta_ATHC_TP3_1219	SITE 5	Reef.35.36	5	P42	Pacuta	20180906	1219	3	ATHC	Ambient	High	6 hour	3	Molecular	13:23	NA	20180922	Alive		In Freezer at URI	20181210	20190724	ES	115, 116	77.4	75.7	7.4	YES	40.2	53	7.4	90	90	95	95	6.966	3.618	7.1915	5.035	Batch2	https://github.com/emmastrand/EmmaStrand_Notebook/blob/master/_posts/2019-07-24-Soft-and-Hard-Homogenization-Extractions-%2391-118.md
Pacuta_ATHC_TP3	Pacuta_ATHC_TP3_2534	SITE 3	Reef.18	1	P1	Pacuta	20180910	2534	11	ATHC	Ambient	High	6 hour	3	Molecular	13:33	NA	20180922	Alive	re-extracted (559, 560, 669, 670)	In Freezer at URI	20181210	20191208	ES	669, 670	104.5	108	7.4	YES	48.7	50.6	NA	90	90	95	95	9.405	4.383	10.26	4.807	Batch3
Pacuta_ATHC_TP3	Pacuta_ATHC_TP3_2750	SITE 6	Reef.42.43	6	P56	Pacuta	20180905	2750	12	ATHC	Ambient	High	6 hour	3	Molecular	13:11	NA	20180922	Alive	extracted 20190903, 20190905	In Freezer at URI	20181210	20190905	ES	455, 456	60.6	85.4	8.6	YES	45.8	45.1	NA	90	90	95	95	5.454	4.122	8.113	4.2845	Batch3
Pacuta_ATHC_TP4	Pacuta_ATHC_TP4_1220	SITE 1	Lilipuna.Fringe	5	P45	Pacuta	20180908	1220	3	ATHC	Ambient	High	12 hour	4	Molecular	19:33	NA	20180922	Alive		In Freezer at URI	20181210	20190730	ES	175, 176 - values for 2nd elution	24.3	79.2	8.8	YES	20.3	57	7.8	90	90	95	95	2.187	1.827	7.524	5.415	Batch2	https://github.com/emmastrand/EmmaStrand_Notebook/blob/master/_posts/2019-07-30-Soft-and-Hard-Homogenization-Extractions-%23155-178.md
Pacuta_ATHC_TP4	Pacuta_ATHC_TP4_2733	SITE 6	Reef.42.43	6	P55	Pacuta	20180905	2733	11	ATHC	Ambient	High	12 hour	4	Molecular	19:31	NA	20180922	Alive		In Freezer at URI	20181210	20191113	MS	565, 566	48.6	23.6	7.8	YES	32.8	14.15	NA	90	90	95	95	4.374	2.952	2.242	1.34425	Batch3
Pacuta_ATHC_TP4	Pacuta_ATHC_TP4_2993	SITE 4	Reef.11.13	6	P56	Pacuta	20180907	2993	12	ATHC	Ambient	High	12 hour	4	Molecular	19:20	NA	20180922	Alive		In Freezer at URI	20181210	20190725	ES	123, 124	81.5	73.7	6.6	YES	48.4	48.9	6.3	90	90	95	95	7.335	4.356	7.0015	4.6455	Batch2	https://github.com/emmastrand/EmmaStrand_Notebook/blob/master/_posts/2019-07-25-Soft-and-Hard-Homogenization-Extractions-119-138.md
Pacuta_ATHC_TP5	Pacuta_ATHC_TP5_1296	SITE 4	Reef.11.13	3	P21	Pacuta	20180907	1296	3	ATHC	Ambient	High	30 hour	5	Molecular	13:09	NA	20180923	Alive		In Freezer at URI	20181210	20190729	ES	147, 148 - 2nd DNA elution values	29.6	81.5	8	YES	21.5	50.2	7.7	90	90	95	95	2.664	1.935	7.7425	4.769	Batch2	https://github.com/emmastrand/EmmaStrand_Notebook/blob/master/_posts/2019-07-29-Soft-and-Hard-Homogenization-Extractions-%23147-154.md
Pacuta_ATHC_TP5	Pacuta_ATHC_TP5_2212	SITE 5	Reef.35.36	2	P15	Pacuta	20180906	2212	11	ATHC	Ambient	High	30 hour	5	Molecular	13:15	NA	20180923	Alive	extracted 20190903, 20190905	In Freezer at URI	20181210	20190903	ES	449, 450	34.2	53.9	8.1	YES	19.3	43.6	NA	90	90	95	95	3.078	1.737	5.1205	4.142	Batch3
Pacuta_ATHC_TP5	Pacuta_ATHC_TP5_2877	SITE 2	HIMB	2	P12	Pacuta	20180905	2877	12	ATHC	Ambient	High	30 hour	5	Molecular	13:20	NA	20180923	Alive		In Freezer at URI	20181210	20190731	ES	213, 214 - 2nd DNA elution values	129.5	129	7.7	YES	59.1	48.2	7.7	90	90	95	95	11.655	5.319	12.255	4.579	Batch2	https://github.com/emmastrand/EmmaStrand_Notebook/blob/master/_posts/2019-07-31-Soft-and-Hard-Homogenization-Extractions-%23179-226.md
Pacuta_ATHC_TP6	Pacuta_ATHC_TP6_1254	SITE 6	Reef.42.43	4	P38	Pacuta	20180905	1254	3	ATHC	Ambient	High	1 week	6	Molecular	13:05	NA	20180929	Alive		In Freezer at URI	20181219	20190731	ES	207, 208	43.3	49.7	8	YES	32.7	32.7	8.5	90	90	95	95	3.897	2.943	4.7215	3.1065	Batch2	https://github.com/emmastrand/EmmaStrand_Notebook/blob/master/_posts/2019-07-31-Soft-and-Hard-Homogenization-Extractions-%23179-226.md
Pacuta_ATHC_TP6	Pacuta_ATHC_TP6_2870	SITE 2	HIMB	1	P5	Pacuta	20180905	2870	11	ATHC	Ambient	High	1 week	6	Molecular	13:15	NA	20180929	Alive		In Freezer at URI	20181219	20190801	ES	239, 240	39.1	129	8.9	YES	36	120	8.6	90	90	95	95	3.519	3.24	12.255	11.4	Batch2	https://github.com/emmastrand/EmmaStrand_Notebook/blob/master/_posts/2019-08-01-Soft-and-Hard-Homogenization-Extractions-%23227-254.md
Pacuta_ATHC_TP6	Pacuta_ATHC_TP6_2999	SITE 1	Lilipuna.Fringe	3	P26	Pacuta	20180908	2999	12	ATHC	Ambient	High	1 week	6	Molecular	13:17	NA	20180929	Alive		In Freezer at URI	20181219	20190801	ES	247, 248	54.2	105.5	7	YES	44	95.8	7	90	90	95	95	4.878	3.96	10.0225	9.101	Batch2	https://github.com/emmastrand/EmmaStrand_Notebook/blob/master/_posts/2019-08-01-Soft-and-Hard-Homogenization-Extractions-%23227-254.md
Pacuta_ATHC_TP7	Pacuta_ATHC_TP7_1281	SITE 5	Reef.35.36	2	P17	Pacuta	20180906	1281	3	ATHC	Ambient	High	2 week	7	Physiology/Molecular	11:49	Run 2	20181006	Alive	was initially a physiological fragment; used to replace molecular	In Transit to URI 20190207		20190924	ES	457, 458	34.1	64.4	8.4	YES	16.7	39.4	NA	90	90	95	95	3.069	1.503	6.118	3.743	Batch3
Pacuta_ATHC_TP7	Pacuta_ATHC_TP7_2409	SITE 1	Lilipuna.Fringe	7	P68	Pacuta	20180908	2409	11	ATHC	Ambient	High	2 week	7	Molecular	13:39	NA	20181006	Alive		In Freezer at HIMB	TBD	20190808	ES	323, 324	73.5	46.1	8.2	YES	55.7	49.9	7.8	90	90	95	95	6.615	5.013	4.3795	4.7405	Batch2	https://github.com/emmastrand/EmmaStrand_Notebook/blob/master/_posts/2019-08-08-Soft-and-Hard-Homogenization-Extractions-%23323-332.md
Pacuta_ATHC_TP7	Pacuta_ATHC_TP7_2878	SITE 2	HIMB	1	P1	Pacuta	20180905	2878	12	ATHC	Ambient	High	2 week	7	Molecular	13:41	NA	20181006	Alive		In Freezer at HIMB	TBD	20190807	ES	319, 320	48.1	58.9	8.2	YES	48.7	50.3	7.9	90	90	95	95	4.329	4.383	5.5955	4.7785	Batch2	https://github.com/emmastrand/EmmaStrand_Notebook/blob/master/_posts/2019-08-07-Soft-and-Hard-Homogenization-Extractions-%23303-322.md
Pacuta_ATHC_TP8	Pacuta_ATHC_TP8_1459	SITE 3	Reef.18	1	P10	Pacuta	20180910	1459	3	ATHC	Ambient	High	4 week	8	Molecular	13:26	NA	20181020	Alive		In Freezer at URI	20181210	20190722	ES	53, 54	57.2	56.7	7	YES	**	33.6	6.9	90	90	90	90	5.148	#VALUE!	5.103	3.024	Batch2	https://github.com/emmastrand/EmmaStrand_Notebook/blob/master/_posts/2019-07-22-Soft-and-Hard-Homogenization-Extractions-%2353-72.md
Pacuta_ATHC_TP8	Pacuta_ATHC_TP8_2564	SITE 3	Reef.18	7	P66	Pacuta	20180910	2564	12	ATHC	Ambient	High	4 week	8	Molecular	13:44	NA	20181020	Alive	combined E1/E2 hard DNA 140; RNA in 2 equal volume elutions	In Freezer at URI	20181210	20190726	ES	139, 140	34.1	11.2	6.8	YES	57.5	14.8	7.8	40	40	90	90	1.364	2.3	1.008	1.332	Batch3	https://github.com/emmastrand/EmmaStrand_Notebook/blob/master/_posts/2019-07-26-Soft-and-Hard-Homogenization-Extractions-%23139-146.md
Pacuta_ATHC_TP8	Pacuta_ATHC_TP8_2861	SITE 2	HIMB	4	P36	Pacuta	20180905	2861	11	ATHC	Ambient	High	4 week	8	Molecular	13:38	NA	20181020	Alive		In Freezer at URI	20181210	20190730	ES	161, 162	34.4	82.3	7.8	YES	25.3	56.2	7.7	90	90	90	90	3.096	2.277	7.407	5.058	Batch2	https://github.com/emmastrand/EmmaStrand_Notebook/blob/master/_posts/2019-07-30-Soft-and-Hard-Homogenization-Extractions-%23155-178.md
Pacuta_ATHC_TP9	Pacuta_ATHC_TP9_1451	SITE 3	Reef.18	3	P22	Pacuta	20180910	1451	3	ATHC	Ambient	High	6 week	9	Molecular	13:24	NA	20181103	Alive		In Freezer at URI	20181127	20190720	ES	49, 50	39.3	29	7.7	YES	39.5	45.7	7.7	90	90	90	90	3.537	3.555	2.61	4.113	Batch2	https://github.com/emmastrand/EmmaStrand_Notebook/blob/master/_posts/2019-07-20-Soft-and-Hard-Homogenization-Extractions-%2333-52.md
Pacuta_ATHC_TP9	Pacuta_ATHC_TP9_2873	SITE 2	HIMB	1	P7	Pacuta	20180905	2873	11	ATHC	Ambient	High	6 week	9	Molecular	13:15	NA	20181103	Alive	phys no weigh; need to confirm in tank	In Freezer at URI	20181127	20190730	ES	155, 156	70.1	92.7	8.8	YES	44.2	55.7	7	90	90	95	95	6.309	3.978	8.8065	5.2915	Batch2	https://github.com/emmastrand/EmmaStrand_Notebook/blob/master/_posts/2019-07-30-Soft-and-Hard-Homogenization-Extractions-%23155-178.md
Pacuta_ATHC_TP9	Pacuta_ATHC_TP9_2979	SITE 5	Reef.35.36	4	P35	Pacuta	20180906	2979	12	ATHC	Ambient	High	6 week	9	Molecular	13:13	NA	20181103	Alive		In Freezer at URI	20181127	20190722	ES	59, 60	19.1	36.4	7.6	YES	32.2	26	6.8	90	90	90	90	1.719	2.898	3.276	2.34	Batch2	https://github.com/emmastrand/EmmaStrand_Notebook/blob/master/_posts/2019-07-22-Soft-and-Hard-Homogenization-Extractions-%2353-72.md
Pacuta_ATHC_TP10	Pacuta_ATHC_TP10_1205	SITE 5	Reef.35.36	6	P51	Pacuta	20180906	1205	3	ATHC	Ambient	High	8 week	10	Molecular	13:11	NA	20181117	Alive		In Freezer at URI	20181127	20190720	ES	45, 46	34.6	59.4	7.3	YES	27.3	45.4	7	90	90	90	90	3.114	2.457	5.346	4.086	Batch2	https://github.com/emmastrand/EmmaStrand_Notebook/blob/master/_posts/2019-07-20-Soft-and-Hard-Homogenization-Extractions-%2333-52.md
Pacuta_ATHC_TP10	Pacuta_ATHC_TP10_2197	SITE 5	Reef.35.36	1	P10	Pacuta	20180906	2197	11	ATHC	Ambient	High	8 week	10	Molecular	13:40	NA	20181117	Alive		In Freezer at URI	20181127	20190729	ES	151, 152	40.3	70.2	8.6	YES	25.4	47.8	8.3	40	40	95	95	1.612	1.016	6.669	4.541	Batch2	https://github.com/emmastrand/EmmaStrand_Notebook/blob/master/_posts/2019-07-29-Soft-and-Hard-Homogenization-Extractions-%23147-154.md
Pacuta_ATHC_TP10	Pacuta_ATHC_TP10_2550	SITE 3	Reef.18	7	P69	Pacuta	20180910	2550	12	ATHC	Ambient	High	8 week	10	Molecular	13:45	NA	20181117	Alive		In Freezer at URI	20181127	20190724	ES	117, 118	38.6	47	8.6	YES	60.4	42.8	8.3	90	90	90	90	3.474	5.436	4.23	3.852	Batch2	https://github.com/emmastrand/EmmaStrand_Notebook/blob/master/_posts/2019-07-24-Soft-and-Hard-Homogenization-Extractions-%2391-118.md
Pacuta_ATHC_TP11	Pacuta_ATHC_TP11_1147	SITE 2	HIMB	3	P22	Pacuta	20180905	1147	3	ATHC	Ambient	High	12 week	11	Molecular	9:49	NA	20181215	Alive	re-extracted (515, 516, 623, 624; 659, 660, 675, 676); In Tank 3 20181118	In Transit to URI	20190206	20191206	ES	659, 660	57.5	120	6.7	YES	39.3	69	NA	90	90	95	95	5.175	3.537	11.4	6.555	Batch3
Pacuta_ATHC_TP11	Pacuta_ATHC_TP11_2668	SITE 1	Lilipuna.Fringe	6	P55	Pacuta	20180908	2668	11	ATHC	Ambient	High	12 week	11	Molecular	10:52	NA	20181215	Alive	In Tank 11 20181118	In Transit to URI	20190206	20191001	ES	489, 490	28.3	90.6	9	YES	31.1	52.5	NA	90	90	95	95	2.547	2.799	8.607	4.9875	Batch3
Pacuta_ATHC_TP11	Pacuta_ATHC_TP11_2879	SITE 2	HIMB	5	P46	Pacuta	20180905	2879	12	ATHC	Ambient	High	12 week	11	Molecular	11:08	NA	20181215	Alive	In Tank 12 20181118	In Transit to URI	20190206	20190930	ES	483, 484	34.1	94.1	8.4	YES	33.5	57.5	8.1	90	90	95	95	3.069	3.015	8.9395	5.4625	Batch3
Pacuta_HTAC_TP1	Pacuta_HTAC_TP1_1653	SITE 2	HIMB	4	P40	Pacuta	20180905	1653	7	HTAC	High	Ambient	0 hour	1	Molecular	7:08	NA	20180922	Alive		In Freezer at URI	20181002	20190826	ES	381, 382	44.8	114	6.2	YES	31.9	68	NA	90	90	95	95	4.032	2.871	10.83	6.46	Batch3
Pacuta_HTAC_TP1	Pacuta_HTAC_TP1_2005	SITE 3	Reef.18	8	P71	Pacuta	20180910	2005	4	HTAC	High	Ambient	0 hour	1	Molecular	7:14	NA	20180922	Alive		In Freezer at URI	20181002	20190718	ES	5, 6	42.4	41.2	8.2	YES	30.3	37.8	8.1	90	90	90	90	3.816	2.727	3.708	3.402	Batch2	https://github.com/emmastrand/EmmaStrand_Notebook/blob/master/_posts/2019-07-18-Soft-and-Hard-Homogenization-%231-32.md
Pacuta_HTAC_TP1	Pacuta_HTAC_TP1_2414	SITE 3	Reef.18	5	P48	Pacuta	20180910	2414	9	HTAC	High	Ambient	0 hour	1	Molecular	7:04	NA	20180922	Alive		In Freezer at URI	20181002	20190807	ES	321, 322	63.7	112	8.6	YES	48	59.3	8.2	90	90	95	95	5.733	4.32	10.64	5.6335	Batch2	https://github.com/emmastrand/EmmaStrand_Notebook/blob/master/_posts/2019-08-07-Soft-and-Hard-Homogenization-Extractions-%23303-322.md
Pacuta_HTAC_TP3	Pacuta_HTAC_TP3_1617	SITE 6	Reef.42.43	2	P19	Pacuta	20180905	1617	4	HTAC	High	Ambient	6 hour	3	Molecular	13:14	NA	20180922	Alive		In Freezer at URI	20181210	20190801	ES	235, 236	24	91.7	8.5	YES	29.9	114	7.8	90	90	95	95	2.16	2.691	8.7115	10.83	Batch2	https://github.com/emmastrand/EmmaStrand_Notebook/blob/master/_posts/2019-08-01-Soft-and-Hard-Homogenization-Extractions-%23227-254.md
Pacuta_HTAC_TP3	Pacuta_HTAC_TP3_1642	SITE 2	HIMB	3	P30	Pacuta	20180905	1642	7	HTAC	High	Ambient	6 hour	3	Molecular	13:45	NA	20180922	Alive	extracted 20190903, 20190905	In Freezer at URI	20181210	20190903	ES	443, 444	70	80.2	7.5	YES	37.3	40.1	NA	90	90	95	95	6.3	3.357	7.619	3.8095	Batch3
Pacuta_HTAC_TP3	Pacuta_HTAC_TP3_2026	SITE 6	Reef.42.43	7	P64	Pacuta	20180905	2026	9	HTAC	High	Ambient	6 hour	3	Molecular	13:36	NA	20180922	Alive		In Freezer at URI	20181210	20190718	ES	13, 14	11.95	23.1	7.9	YES	14.85	27.4	7.6	90	90	90	90	1.0755	1.3365	2.079	2.466	Batch2	https://github.com/emmastrand/EmmaStrand_Notebook/blob/master/_posts/2019-07-18-Soft-and-Hard-Homogenization-%231-32.md
Pacuta_HTAC_TP4	Pacuta_HTAC_TP4_1581	SITE 1	Lilipuna.Fringe	7	P61	Pacuta	20180908	1581	9	HTAC	High	Ambient	12 hour	4	Molecular	19:26	NA	20180922	Alive		In Freezer at URI	20181210	20190826	ES	405, 406	43.2	70.8	8.8	YES	37.2	52.2	NA	90	90	95	95	3.888	3.348	6.726	4.959	Batch3
Pacuta_HTAC_TP4	Pacuta_HTAC_TP4_1701	SITE 3	Reef.18	5	P45	Pacuta	20180910	1701	4	HTAC	High	Ambient	12 hour	4	Molecular	19:18	NA	20180922	Alive		In Freezer at URI	20181210	20190826	ES	403, 404	107	109.5	8.7	YES	34.2	77	NA	90	90	95	95	9.63	3.078	10.4025	7.315	Batch3
Pacuta_HTAC_TP4	Pacuta_HTAC_TP4_1767	SITE 6	Reef.42.43	5	P43	Pacuta	20180905	1767	7	HTAC	High	Ambient	12 hour	4	Molecular	19:15	NA	20180922	Alive		In Freezer at URI	20181210	20190823	MS	373, 374	110	130	7.3	YES	52.1	74.6	NA	90	90	95	95	9.9	4.689	12.35	7.087	Batch2	https://github.com/emmastrand/EmmaStrand_Notebook/blob/master/_posts/2019-08-23-Soft-and-Hard-Homogenization-Extractions-%23363-374.md
Pacuta_HTAC_TP5	Pacuta_HTAC_TP5_1303	SITE 5	Reef.35.36	7	P70	Pacuta	20180906	1303	4	HTAC	High	Ambient	30 hour	5	Molecular	13:19	NA	20180923	Alive	RNA in 2 equal volume elutions	In Freezer at URI	20181210	20190726	ES	143, 144 - 2nd elution RNA and DNA values	33.6	29.2	7.1	YES	18.85	18.4	6.9	40	40	45	45	1.344	0.754	1.314	0.828	Batch2	https://github.com/emmastrand/EmmaStrand_Notebook/blob/master/_posts/2019-07-26-Soft-and-Hard-Homogenization-Extractions-%23139-146.md
Pacuta_HTAC_TP5	Pacuta_HTAC_TP5_1571	SITE 5	Reef.35.36	4	P36	Pacuta	20180906	1571	7	HTAC	High	Ambient	30 hour	5	Molecular	13:16	NA	20180923	Alive		In Freezer at URI	20181210	20191121	ES	581, 582	61.5	29.2	8.2	YES	25.7	18.4	NA	90	90	95	95	5.535	2.313	2.774	1.748	Batch3
Pacuta_HTAC_TP5	Pacuta_HTAC_TP5_1707	SITE 4	Reef.11.13	7	P66	Pacuta	20180907	1707	9	HTAC	High	Ambient	30 hour	5	Molecular	13:07	NA	20180923	Alive	extracted 20190903, 20190905	In Freezer at URI	20181210	20190905	ES	445, 446	96.6	77.5	8.5	YES	35.4	42.3	NA	90	90	95	95	8.694	3.186	7.3625	4.0185	Batch3
Pacuta_HTAC_TP6	Pacuta_HTAC_TP6_1330	SITE 5	Reef.35.36	5	P49	Pacuta	20180906	1330	4	HTAC	High	Ambient	1 week	6	Molecular	12:59	NA	20180929	Alive		In Freezer at URI	20181219	20190801	ES	233, 234	24.9	110	8.3	YES	16.8	82.5	8.8	90	90	95	95	2.241	1.512	10.45	7.8375	Batch2	https://github.com/emmastrand/EmmaStrand_Notebook/blob/master/_posts/2019-08-01-Soft-and-Hard-Homogenization-Extractions-%23227-254.md
Pacuta_HTAC_TP6	Pacuta_HTAC_TP6_1466	SITE 1	Lilipuna.Fringe	3	P27	Pacuta	20180908	1466	7	HTAC	High	Ambient	1 week	6	Molecular	13:12	NA	20180929	Alive		In Freezer at URI	20181219	20190731	ES	221, 222	54.8	58.8	8.3	YES	32.8	61.2	7.8	90	90	95	95	4.932	2.952	5.586	5.814	Batch2	https://github.com/emmastrand/EmmaStrand_Notebook/blob/master/_posts/2019-07-31-Soft-and-Hard-Homogenization-Extractions-%23179-226.md
Pacuta_HTAC_TP6	Pacuta_HTAC_TP6_1744	SITE 5	Reef.35.36	5	P46	Pacuta	20180906	1744	9	HTAC	High	Ambient	1 week	6	Molecular	13:04	NA	20180929	Alive		In Freezer at URI	20181219	20190807	ES	309, 310	27.4	83.6	8.4	YES	21.8	40.3	8.2	90	90	95	95	2.466	1.962	7.942	3.8285	Batch2	https://github.com/emmastrand/EmmaStrand_Notebook/blob/master/_posts/2019-08-07-Soft-and-Hard-Homogenization-Extractions-%23303-322.md
Pacuta_HTAC_TP7	Pacuta_HTAC_TP7_1487	SITE 1	Lilipuna.Fringe	1	P9	Pacuta	20180908	1487	7	HTAC	High	Ambient	2 week	7	Molecular	13:23	NA	20181006	Alive		In Freezer at HIMB	TBD	20190807	ES	317, 318	37.2	68.8	7.4	YES	36.1	33.9	7.3	90	90	95	95	3.348	3.249	6.536	3.2205	Batch2	https://github.com/emmastrand/EmmaStrand_Notebook/blob/master/_posts/2019-08-07-Soft-and-Hard-Homogenization-Extractions-%23303-322.md
Pacuta_HTAC_TP7	Pacuta_HTAC_TP7_1728	SITE 3	Reef.18	4	P35	Pacuta	20180910	1728	4	HTAC	High	Ambient	2 week	7	Molecular	13:13	NA	20181006	Alive		In Freezer at HIMB	TBD	20190806	ES	293, 294	108	77.9	8.1	YES	48.1	47.4	8.2	90	90	95	95	9.72	4.329	7.4005	4.503	Batch2	https://github.com/emmastrand/EmmaStrand_Notebook/blob/master/_posts/2019-08-06-Soft-and-Hard-Homogenization-Extractions-%23283-302.md
Pacuta_HTAC_TP7	Pacuta_HTAC_TP7_2072	SITE 2	HIMB	3	P29	Pacuta	20180905	2072	9	HTAC	High	Ambient	2 week	7	Molecular	13:10	NA	20181006	Alive		In Freezer at HIMB	TBD	20190814	MS	343, 344	41.3	59.5	6.6	YES	20.2	24.6	NA	90	90	95	95	3.717	1.818	5.6525	2.337	Batch2	https://github.com/emmastrand/EmmaStrand_Notebook/blob/master/_posts/2019-08-14-Soft-and-Hard-Homogenization-Extractions-%23343-350.md
Pacuta_HTAC_TP8	Pacuta_HTAC_TP8_1329	SITE 1	Lilipuna.Fringe	5	P50	Pacuta	20180908	1329	4	HTAC	High	Ambient	4 week	8	Molecular	13:15	NA	20181020	Alive	re-extracted (261, 262, 641, 642); green columns used for DNA, DNA/RNA shield used as wash for DNA (261, 262); whole fragment melted 20200227 left out of freezer	In Freezer at URI	20181210	20191204	ES	641, 642	41.7	48	8.7	YES	48.1	36.5	NA	90	90	95	95	3.753	4.329	4.56	3.4675	Batch3	https://github.com/emmastrand/EmmaStrand_Notebook/blob/master/_posts/2019-08-02-Soft-and-Hard-Homogenization-Extractions-%23255-266.md
Pacuta_HTAC_TP8	Pacuta_HTAC_TP8_1765	SITE 6	Reef.42.43	1	P6	Pacuta	20180905	1765	7	HTAC	High	Ambient	4 week	8	Molecular	13:33	NA	20181020	Alive		In Freezer at URI	20181210	20190725	ES	119, 120	76	67.3	7.2	YES	50.5	37.4	6.7	90	90	95	95	6.84	4.545	6.3935	3.553	Batch2	https://github.com/emmastrand/EmmaStrand_Notebook/blob/master/_posts/2019-07-25-Soft-and-Hard-Homogenization-Extractions-119-138.md
Pacuta_HTAC_TP8	Pacuta_HTAC_TP8_2513	SITE 3	Reef.18	2	P15	Pacuta	20180910	2513	9	HTAC	High	Ambient	4 week	8	Molecular	13:26	NA	20181020	Alive	phys no weigh; need to confirm in tank	In Freezer at URI	20181210	20190722	ES	65, 66	22.9	31.2	6.7	YES	12.55	22	6.5	90	90	90	90	2.061	1.1295	2.808	1.98	Batch2	https://github.com/emmastrand/EmmaStrand_Notebook/blob/master/_posts/2019-07-22-Soft-and-Hard-Homogenization-Extractions-%2353-72.md
Pacuta_HTAC_TP9	Pacuta_HTAC_TP9_1302	SITE 5	Reef.35.36	7	P64	Pacuta	20180906	1302	4	HTAC	High	Ambient	6 week	9	Molecular	13:36	NA	20181103	Alive	EXT ID 163, 164; 539, 540	In Freezer at URI	20181127	20191111	ES	539, 540	47.3	31.6	8.2	YES	15.55	18.3	7.4	90	90	95	95	4.257	1.3995	3.002	1.7385	Batch3	https://github.com/emmastrand/EmmaStrand_Notebook/blob/master/_posts/2019-07-30-Soft-and-Hard-Homogenization-Extractions-%23155-178.md
Pacuta_HTAC_TP9	Pacuta_HTAC_TP9_1486	SITE 4	Reef.11.13	5	P49	Pacuta	20180907	1486	7	HTAC	High	Ambient	6 week	9	Molecular	13:28	NA	20181103	Alive		In Freezer at URI	20181127	20190720	ES	35, 36	42.9	82.6	7.3	YES	37.2	48.1	7	90	90	90	90	3.861	3.348	7.434	4.329	Batch2	https://github.com/emmastrand/EmmaStrand_Notebook/blob/master/_posts/2019-07-20-Soft-and-Hard-Homogenization-Extractions-%2333-52.md
Pacuta_HTAC_TP9	Pacuta_HTAC_TP9_1696	SITE 1	Lilipuna.Fringe	5	P48	Pacuta	20180908	1696	9	HTAC	High	Ambient	6 week	9	Molecular	13:25	NA	20181103	Alive		In Freezer at URI	20181127	20190718	ES	27, 28	28.9	40.2	9	YES	23.9	33.6	8.5	90	90	90	90	2.601	2.151	3.618	3.024	Batch3	https://github.com/emmastrand/EmmaStrand_Notebook/blob/master/_posts/2019-07-18-Soft-and-Hard-Homogenization-%231-32.md
Pacuta_HTAC_TP10	Pacuta_HTAC_TP10_1225	SITE 2	HIMB	3	P24	Pacuta	20180905	1225	4	HTAC	High	Ambient	8 week	10	Molecular	13:14	NA	20181117	Alive		In Freezer at URI	20181127	20190730	ES	159, 160	43.3	106	7.2	YES	21.6	56.5	6.4	90	90	95	95	3.897	1.944	10.07	5.3675	Batch2	https://github.com/emmastrand/EmmaStrand_Notebook/blob/master/_posts/2019-07-30-Soft-and-Hard-Homogenization-Extractions-%23155-178.md
Pacuta_HTAC_TP10	Pacuta_HTAC_TP10_1536	SITE 5	Reef.35.36	6	P52	Pacuta	20180906	1536	7	HTAC	High	Ambient	8 week	10	Molecular	13:28	NA	20181117	Alive		In Freezer at URI	20181127	20190725	ES	121, 122	79.5	61.6	7.8	YES	58.2	49.1	7.6	90	90	90	90	7.155	5.238	5.544	4.419	Batch2	https://github.com/emmastrand/EmmaStrand_Notebook/blob/master/_posts/2019-07-25-Soft-and-Hard-Homogenization-Extractions-119-138.md
Pacuta_HTAC_TP10	Pacuta_HTAC_TP10_2064	SITE 2	HIMB	2	P18	Pacuta	20180905	2064	9	HTAC	High	Ambient	8 week	10	Molecular	13:35	NA	20181117	Alive		In Freezer at URI	20181127	20190730	ES	167, 168	28.9	69.6	8.1	YES	29.5	62.7	8	90	90	95	95	2.601	2.655	6.612	5.9565	Batch2	https://github.com/emmastrand/EmmaStrand_Notebook/blob/master/_posts/2019-07-30-Soft-and-Hard-Homogenization-Extractions-%23155-178.md
Pacuta_HTAC_TP11	Pacuta_HTAC_TP11_1582	SITE 1	Lilipuna.Fringe	7	P70	Pacuta	20180908	1582	9	HTAC	High	Ambient	12 week	11	Molecular	9:57	NA	20181215	Alive	In Tank 9 20181118; off plug	In Transit to URI	20190206	20190926	ES	473, 474	34.7	78.7	8.9	YES	20.9	47.6	8.9	90	90	95	95	3.123	1.881	7.4765	4.522	Batch3
Pacuta_HTAC_TP11	Pacuta_HTAC_TP11_1596	SITE 6	Reef.42.43	2	P15	Pacuta	20180905	1596	4	HTAC	High	Ambient	12 week	11	Molecular	10:36	NA	20181215	Alive	In Tank 4 20181118	In Transit to URI	20190206	20191009	ES	503, 504	27.8	69.9	9.5	YES	13.1	44.5	NA	90	90	95	95	2.502	1.179	6.6405	4.2275	Batch3
Pacuta_HTAC_TP11	Pacuta_HTAC_TP11_1647	SITE 2	HIMB	4	P35	Pacuta	20180905	1647	7	HTAC	High	Ambient	12 week	11	Molecular	10:14	NA	20181215	Alive	In Tank 7 20181118	In Transit to URI	20190206	20190926	ES	469, 470	98.1	96.8	7.6	YES	59.3	57.4	7.5	90	90	95	95	8.829	5.337	9.196	5.453	Batch3
Pacuta_HTHC_TP1	Pacuta_HTHC_TP1_1239	SITE 6	Reef.42.43	2	P12	Pacuta	20180905	1239	2	HTHC	High	High	0 hour	1	Molecular	7:04	NA	20180922	Alive		In Freezer at URI	20181002	20190823	MS		76.9	93.4	6.9	YES	28.6	46.2	NA	90	90	95	95	6.921	2.574	8.873	4.389	Batch2	https://github.com/emmastrand/EmmaStrand_Notebook/blob/master/_posts/2019-08-23-Soft-and-Hard-Homogenization-Extractions-%23363-374.md
Pacuta_HTHC_TP1	Pacuta_HTHC_TP1_1676	SITE 6	Reef.42.43	5	P41	Pacuta	20180905	1676	5	HTHC	High	High	0 hour	1	Molecular	7:22	NA	20180922	Alive		In Freezer at URI	20181002	20190718	ES	19, 20	28	41	7.6	YES	23.5	37.2	7.3	90	140	90	90	3.92	2.115	3.69	3.348	Batch2	https://github.com/emmastrand/EmmaStrand_Notebook/blob/master/_posts/2019-07-18-Soft-and-Hard-Homogenization-%231-32.md
Pacuta_HTHC_TP1	Pacuta_HTHC_TP1_2210	SITE 6	Reef.42.43	2	P16	Pacuta	20180905	2210	10	HTHC	High	High	0 hour	1	Molecular	7:20	NA	20180922	Alive		In Freezer at URI	20181002	20190826	ES	387, 388	29.4	70.4	7.8	YES	21.4	50.6	NA	90	90	95	95	2.646	1.926	6.688	4.807	Batch3
Pacuta_HTHC_TP3	Pacuta_HTHC_TP3_1227	SITE 6	Reef.42.43	4	P39	Pacuta	20180905	1227	2	HTHC	High	High	6 hour	3	Molecular	13:26	NA	20180922	Alive		In Freezer at URI	20181210	20190801	ES	241, 242	15.4	99.3	6.9	YES	10.55	145	7.9	90	90	95	95	1.386	0.9495	9.4335	13.775	Batch2	https://github.com/emmastrand/EmmaStrand_Notebook/blob/master/_posts/2019-08-01-Soft-and-Hard-Homogenization-Extractions-%23227-254.md
Pacuta_HTHC_TP3	Pacuta_HTHC_TP3_1418	SITE 1	Lilipuna.Fringe	7	P62	Pacuta	20180908	1418	5	HTHC	High	High	6 hour	3	Molecular	13:42	NA	20180922	Alive		In Freezer at URI	20181210	20190720	ES	51, 52	31.9	57.8	7.4	YES	31.2	45.4	7	90	90	90	90	2.871	2.808	5.202	4.086	Batch2	https://github.com/emmastrand/EmmaStrand_Notebook/blob/master/_posts/2019-07-20-Soft-and-Hard-Homogenization-Extractions-%2333-52.md
Pacuta_HTHC_TP3	Pacuta_HTHC_TP3_2527	SITE 3	Reef.18	6	P57	Pacuta	20180910	2527	10	HTHC	High	High	6 hour	3	Molecular	13:15	NA	20180922	Alive		In Freezer at URI	20181210	20190805	ES	273, 274	68	125	7.7	YES	61.2	87.2	8.2	90	90	95	95	6.12	5.508	11.875	8.284	Batch2	https://github.com/emmastrand/EmmaStrand_Notebook/blob/master/_posts/2019-08-05-Soft-and-Hard-Homogenization-Extractions-%23267-282.md
Pacuta_HTHC_TP4	Pacuta_HTHC_TP4_1169	SITE 5	Reef.35.36	4	P38	Pacuta	20180906	1169	2	HTHC	High	High	12 hour	4	Molecular	19:35	NA	20180922	Alive		In Freezer at URI	20181210	20191113	MS	567, 568	40.8	46.2	7.9	YES	28.4	26.4	NA	90	90	95	95	3.672	2.556	4.389	2.508	Batch3
Pacuta_HTHC_TP4	Pacuta_HTHC_TP4_1343	SITE 1	Lilipuna.Fringe	3	P29	Pacuta	20180908	1343	5	HTHC	High	High	12 hour	4	Molecular	19:22	NA	20180922	Alive		In Freezer at URI	20181210	20190814	MS	349, 350	23.8	33.3	8.4	YES	11.7	24.6	NA	90	90	95	95	2.142	1.053	3.1635	2.337	Batch2	https://github.com/emmastrand/EmmaStrand_Notebook/blob/master/_posts/2019-08-14-Soft-and-Hard-Homogenization-Extractions-%23343-350.md
Pacuta_HTHC_TP4	Pacuta_HTHC_TP4_2195	SITE 6	Reef.42.43	5	P44	Pacuta	20180905	2195	10	HTHC	High	High	12 hour	4	Molecular	19:29	NA	20180922	Alive		In Freezer at URI	20181210	20191121	ES	579, 580	71.3	38.3	8.3	YES	30	16.4	NA	90	90	95	95	6.417	2.7	3.6385	1.558	Batch3
Pacuta_HTHC_TP5	Pacuta_HTHC_TP5_1168	SITE 5	Reef.35.36	7	P62	Pacuta	20180906	1168	2	HTHC	High	High	30 hour	5	Molecular	13:17	NA	20180923	Alive		In Freezer at URI	20181210	20190730	ES	171, 172 - 2nd DNA elution values	15.95	70.4	8.8	YES	21.5	60.1	8.8	90	90	95	95	1.4355	1.935	6.688	5.7095	Batch2	https://github.com/emmastrand/EmmaStrand_Notebook/blob/master/_posts/2019-07-30-Soft-and-Hard-Homogenization-Extractions-%23155-178.md
Pacuta_HTHC_TP5	Pacuta_HTHC_TP5_1415	SITE 4	Reef.11.13	2	P11	Pacuta	20180907	1415	5	HTHC	High	High	30 hour	5	Molecular	13:23	NA	20180923	Alive		In Freezer at URI	20181210	20190815	MS	359, 360	53.6	54.9	8.4	YES	36.4	38.4	NA	90	90	95	95	4.824	3.276	5.2155	3.648	Batch2	https://github.com/emmastrand/EmmaStrand_Notebook/blob/master/_posts/2019-08-15-Soft-and-Hard-Homogenization-Extractions-%23351-362.md
Pacuta_HTHC_TP5	Pacuta_HTHC_TP5_2087	SITE 2	HIMB	4	P33	Pacuta	20180905	2087	10	HTHC	High	High	30 hour	5	Molecular	13:20	NA	20180923	Alive		In Freezer at URI	20181210	20190826	ES	415, 416	50.5	80.6	8.9	YES	35.3	70.8	NA	90	90	95	95	4.545	3.177	7.657	6.726	Batch3
Pacuta_HTHC_TP6	Pacuta_HTHC_TP6_1138	SITE 2	HIMB	1	P8	Pacuta	20180905	1138	2	HTHC	High	High	1 week	6	Molecular	13:08	NA	20180929	Alive		In Freezer at URI	20181219	20190809	ES	335, 336	47.2	59.2	8.8	YES	33.1	33.5	8.2	90	90	95	95	5.328	2.979	3.1445	3.1825	Batch2	https://github.com/emmastrand/EmmaStrand_Notebook/blob/master/_posts/2019-08-09-Soft-and-Hard-Homogenization-Extractions-%23333-342.md
Pacuta_HTHC_TP6	Pacuta_HTHC_TP6_1595	SITE 2	HIMB	5	P50	Pacuta	20180905	1595	5	HTHC	High	High	1 week	6	Molecular	13:14	NA	20180929	Alive		In Freezer at URI	20181219	20190808	ES	327, 328	88.1	96.1	8.5	YES	57.6	66.1	8.6	90	90	95	95	7.929	5.184	9.1295	6.2795	Batch2	https://github.com/emmastrand/EmmaStrand_Notebook/blob/master/_posts/2019-08-08-Soft-and-Hard-Homogenization-Extractions-%23323-332.md
Pacuta_HTHC_TP6	Pacuta_HTHC_TP6_1721	SITE 1	Lilipuna.Fringe	3	P28	Pacuta	20180908	1721	10	HTHC	High	High	1 week	6	Molecular	13:02	NA	20180929	Alive		In Freezer at URI	20181219	20190805	ES	267, 268	33.9	79.8	7.6	YES	19.35	54.8	7.6	90	90	95	95	3.051	1.7415	7.581	5.206	Batch2	https://github.com/emmastrand/EmmaStrand_Notebook/blob/master/_posts/2019-08-05-Soft-and-Hard-Homogenization-Extractions-%23267-282.md
Pacuta_HTHC_TP7	Pacuta_HTHC_TP7_1090	SITE 1	Lilipuna.Fringe	8	P74	Pacuta	20180908	1090	2	HTHC	High	High	2 week	7	Molecular	13:48	NA	20181006	Alive		In Freezer at HIMB	TBD	20190807	ES	313, 314	31.5	30.6	8.4	YES	14	25.4	8.1	90	90	95	95	2.835	1.26	2.907	2.413	Batch2	https://github.com/emmastrand/EmmaStrand_Notebook/blob/master/_posts/2019-08-07-Soft-and-Hard-Homogenization-Extractions-%23303-322.md
Pacuta_HTHC_TP7	Pacuta_HTHC_TP7_1427	SITE 1	Lilipuna.Fringe	6	P51	Pacuta	20180908	1427	5	HTHC	High	High	2 week	7	Molecular	13:15	NA	20181006	Alive		In Freezer at HIMB	TBD	20190807	ES	311, 312	42.9	52.3	8.8	YES	29.7	34.3	8.5	90	90	95	95	3.861	2.673	4.9685	3.2585	Batch2	https://github.com/emmastrand/EmmaStrand_Notebook/blob/master/_posts/2019-08-07-Soft-and-Hard-Homogenization-Extractions-%23303-322.md
Pacuta_HTHC_TP7	Pacuta_HTHC_TP7_1820	SITE 4	Reef.11.13	7	P62	Pacuta	20180907	1820	10	HTHC	High	High	2 week	7	Molecular	13:36	NA	20181006	Alive		In Freezer at HIMB	TBD	20190815	MS	353, 354	35.4	46.3	8.3	YES	21.4	23.6	NA	90	90	95	95	3.186	1.926	4.3985	2.242	Batch2	https://github.com/emmastrand/EmmaStrand_Notebook/blob/master/_posts/2019-08-15-Soft-and-Hard-Homogenization-Extractions-%23351-362.md
Pacuta_HTHC_TP8	Pacuta_HTHC_TP8_1184	SITE 1	Lilipuna.Fringe	7	P66	Pacuta	20180908	1184	2	HTHC	High	High	4 week	8	Molecular	13:30	NA	20181020	Alive		In Freezer at URI	20181210	20190731	ES	183, 184	49	84.9	8	YES	33.7	59.8	8.1	90	90	95	95	4.41	3.033	8.0655	5.681	Batch2	https://github.com/emmastrand/EmmaStrand_Notebook/blob/master/_posts/2019-07-31-Soft-and-Hard-Homogenization-Extractions-%23179-226.md
Pacuta_HTHC_TP8	Pacuta_HTHC_TP8_1709	SITE 1	Lilipuna.Fringe	4	P40	Pacuta	20180908	1709	10	HTHC	High	High	4 week	8	Molecular	13:19	NA	20181020	Alive	re-extracted (257, 258, 591, 592); green columns used for DNA, DNA/RNA shield used as wash for DNA for 257, 258	In Freezer at URI	20181210	20191121	ES	591, 592	28.8	44	8.9	YES	20	21.5	NA	90	90	95	95	2.592	1.8	4.18	2.0425	Batch3	https://github.com/emmastrand/EmmaStrand_Notebook/blob/master/_posts/2019-08-02-Soft-and-Hard-Homogenization-Extractions-%23255-266.md
Pacuta_HTHC_TP8	Pacuta_HTHC_TP8_2304	SITE 3	Reef.18	4	P34	Pacuta	20180910	2304	5	HTHC	High	High	4 week	8	Molecular	13:36	NA	20181020	Alive		In Freezer at URI	20181210	20190722	ES	81, 82	25.1	24.4	9	YES	12.75	32.3	8.7	90	90	90	90	2.259	1.1475	2.196	2.907	Batch2	https://github.com/emmastrand/EmmaStrand_Notebook/blob/master/_posts/2019-07-22-Soft-and-Hard-Homogenization-Extractions-%2373-82.md
Pacuta_HTHC_TP9	Pacuta_HTHC_TP9_1131	SITE 2	HIMB	4	P32	Pacuta	20180905	1131	2	HTHC	High	High	6 week	9	Molecular	13:33	NA	20181103	Alive		In Freezer at URI	20181127	20190718	ES	11, 12	35.1	57.8	8	YES	30.5	48.5	7.7	90	90	90	90	3.159	2.745	5.202	4.365	Batch2	https://github.com/emmastrand/EmmaStrand_Notebook/blob/master/_posts/2019-07-18-Soft-and-Hard-Homogenization-%231-32.md
Pacuta_HTHC_TP9	Pacuta_HTHC_TP9_2202	SITE 2	HIMB	3	P28	Pacuta	20180905	2202	10	HTHC	High	High	6 week	9	Molecular	13:20	NA	20181103	Alive		In Freezer at URI	20181127	20190724	ES	101, 102	70.8	77.4	8.2	YES	50.8	50.8	7.6	90	90	90	90	6.372	4.572	6.966	4.572	Batch2	https://github.com/emmastrand/EmmaStrand_Notebook/blob/master/_posts/2019-07-24-Soft-and-Hard-Homogenization-Extractions-%2391-118.md
Pacuta_HTHC_TP9	Pacuta_HTHC_TP9_2305	SITE 3	Reef.18	2	P17	Pacuta	20180910	2305	5	HTHC	High	High	6 week	9	Molecular	13:39	NA	20181103	Alive		In Freezer at URI	20181127	20190724	ES	103, 104	80.8	94.5	7.7	YES	83	63.2	7.7	90	90	90	90	7.272	7.47	8.505	5.688	Batch2	https://github.com/emmastrand/EmmaStrand_Notebook/blob/master/_posts/2019-07-24-Soft-and-Hard-Homogenization-Extractions-%2391-118.md
Pacuta_HTHC_TP10	Pacuta_HTHC_TP10_1238	SITE 6	Reef.42.43	1	P2	Pacuta	20180905	1238	2	HTHC	High	High	8 week	10	Molecular	13:07	NA	20181117	Alive		In Freezer at URI	20181127	20190725	ES	125, 126	43.1	55.2	8.5	YES	27.4	31.7	8.1	90	90	90	90	3.879	2.466	4.968	2.853	Batch2	https://github.com/emmastrand/EmmaStrand_Notebook/blob/master/_posts/2019-07-25-Soft-and-Hard-Homogenization-Extractions-119-138.md
Pacuta_HTHC_TP10	Pacuta_HTHC_TP10_1732	SITE 1	Lilipuna.Fringe	6	P53	Pacuta	20180908	1732	10	HTHC	High	High	8 week	10	Molecular	13:39	NA	20181117	Alive		In Freezer at URI	20181127	20190724	ES	111, 112	46.2	54.5	8.4	YES	42.6	37.3	8.1	90	90	90	90	4.158	3.834	4.905	3.357	Batch2	https://github.com/emmastrand/EmmaStrand_Notebook/blob/master/_posts/2019-07-24-Soft-and-Hard-Homogenization-Extractions-%2391-118.md
Pacuta_HTHC_TP10	Pacuta_HTHC_TP10_2300	SITE 3	Reef.18	4	P32	Pacuta	20180910	2300	5	HTHC	High	High	8 week	10	Molecular	13:20	NA	20181117	Alive		In Freezer at URI	20181127	20190731	ES	181, 182	62.1	71.6	8.3	YES	33.3	60	8.6	90	90	95	95	5.589	2.997	6.802	5.7	Batch2	https://github.com/emmastrand/EmmaStrand_Notebook/blob/master/_posts/2019-07-31-Soft-and-Hard-Homogenization-Extractions-%23179-226.md
Pacuta_HTHC_TP11	Pacuta_HTHC_TP11_1416	SITE 4	Reef.11.13	4	P32	Pacuta	20180907	1416	5	HTHC	High	High	12 week	11	Molecular	10:43	NA	20181215	Alive	combined E1/E2 hard DNA 498; phys no weigh; In Tank 5 20181118	In Transit to URI	20190206	20191009	ES	497, 498	16.75	61.2	9	YES	7.1	22.7	NA	90	90	95	95	1.5075	0.639	5.814	2.1565	Batch3
Pacuta_HTHC_TP11	Pacuta_HTHC_TP11_2185	SITE 2	HIMB	1	P4	Pacuta	20180905	2185	10	HTHC	High	High	12 week	11	Molecular	11:02	NA	20181215	Alive	In Tank 10 20181118	In Transit to URI	20190206	20191009	ES	499, 500	26.8	49.2	9.1	YES	15.9	28.3	NA	90	90	95	95	2.412	1.431	4.674	2.6885	Batch3

### Sheet: Table_S2
Table S2. Statistics for the raw and quality-controlled RNA-seq data generated from each sample.
Sampling Metadata				SRA Run IDs		Raw Read Stats				Read Trimming with Cutadapt ROUND 1								Read Trimming with Cutadapt ROUND 2								Read Mapping
Species	Plug ID	Treatment	Time Point	SRA accession	BioSample accession	R1 No Reads	R1 No. Bases	R2 No Reads	R2 No. Bases	R1 No. Reads	(%)	R1 No. Bases	(%)	R2 No. Reads	(%)	R2 No. Bases	(%)	R1 No. Reads	(%)	R1 No. Bases	(%)	R2 No. Reads	(%)	R2 No. Bases	(%)	Salmon
Mcapitata	1037	ATAC	1	SRR14610970	SAMN22899107	19669636	2950445400	19669636	2950445400	19614015	99.72	2650809209	89.84	19614015	99.72	2650130999	89.82	19613816	100	2650786704	100	19613816	100	2648898805	99.95	0.302305
Mcapitata	1600	ATAC	1	SRR14610969	SAMN22899106	10636798	1595519700	10636798	1595519700	10498141	98.7	1435203196	89.95	10498141	98.7	1458129190	91.39	10490016	99.92	1434092442	99.92	10490016	99.92	1428060796	97.94	0.375896
Mcapitata	1652	ATAC	1	SRR14611032	SAMN22899010	20710495	3106574250	20710495	3106574250	20654221	99.73	2799400358	90.11	20654221	99.73	2798532661	90.08	20654064	100	2799381415	100	20654064	100	2797315023	99.96	0.314033
Mcapitata	1101	ATAC	3	SRR14611134	SAMN22898946	21636831	3245524650	21636831	3245524650	21553985	99.62	2929036424	90.25	21553985	99.62	2928048994	90.22	21553847	100	2929018848	100	21553847	100	2926714297	99.95	0.359073
Mcapitata	1548	ATAC	3	SRR14611099	SAMN22899167	17651137	2647670550	17651137	2647670550	17603575	99.73	2385018992	90.08	17603575	99.73	2384520692	90.06	17603457	100	2385006337	100	17603457	100	2383465496	99.96	0.299858
Mcapitata	1628	ATAC	3	SRR14611120	SAMN22898932	21647915	3247187250	21647915	3247187250	21586709	99.72	2906352633	89.5	21586709	99.72	2906075502	89.5	21586579	100	2906337515	100	21586579	100	2904787254	99.96	0.270875
Mcapitata	1108	ATAC	4	SRR14611109	SAMN22898924	22264384	3339657600	22264384	3339657600	22173146	99.59	3010056387	90.13	22173146	99.59	3009122931	90.1	22172996	100	3010038374	100	22172996	100	3007775275	99.96	0.34036
Mcapitata	1609	ATAC	4	SRR14611090	SAMN22899158	21064496	3159674400	21064496	3159674400	20972122	99.56	3005465296	95.12	20972122	99.56	3003625739	95.06	20971941	100	3005442237	100	20971941	100	3002112795	99.95	0.32266
Mcapitata	1651	ATAC	4	SRR14611079	SAMN22899063	18427661	2764149150	18427661	2764149150	18382448	99.75	2499617038	90.43	18382448	99.75	2499020672	90.41	18382318	100	2499603401	100	18382318	100	2497930206	99.96	0.350214
Mcapitata	1196	ATAC	5	SRR14611060	SAMN22899054	19148354	2872253100	19148354	2872253100	19047296	99.47	2533109975	88.19	19047296	99.47	2556011402	88.99	19042279	99.97	2532450798	99.97	19042279	99.97	2539187279	99.34	0.328173
Mcapitata	1610	ATAC	5	SRR14610968	SAMN22899105	24575659	3686348850	24575659	3686348850	24505959	99.72	3290321265	89.26	24505959	99.72	3289796179	89.24	24505833	100	3290306711	100	24505833	100	3288254305	99.95	0.246445
Mcapitata	1776	ATAC	5	SRR14610957	SAMN22899094	16500888	2475133200	16500888	2475133200	16324844	98.93	2136325113	86.31	16324844	98.93	2168421370	87.61	16316868	99.95	2135271128	99.95	16316868	99.95	2143010053	98.83	0.246024
Mcapitata	1114	ATAC	6	SRR14610946	SAMN22899083	17997106	2699565900	17997106	2699565900	17881027	99.36	2408826635	89.23	17881027	99.36	2435234154	90.21	17873904	99.96	2407895569	99.96	17873904	99.96	2411346746	99.02	0.30232
Mcapitata	1611	ATAC	6	SRR14610935	SAMN22899072	23277666	3491649900	23277666	3491649900	23171852	99.55	3139696277	89.92	23171852	99.55	3138915855	89.9	23171685	100	3139675386	100	23171685	100	3137461277	99.95	0.307011
Mcapitata	2402	ATAC	6	SRR14610924	SAMN22899129	21229088	3184363200	21229088	3184363200	21165638	99.7	2872661318	90.21	21165638	99.7	2872111455	90.19	21165486	100	2872643452	100	21165486	100	2870885778	99.96	0.348656
Mcapitata	1058	ATAC	7	SRR14610913	SAMN22899118	15021346	2253201900	15021346	2253201900	14975031	99.69	2074089616	92.05	14975031	99.69	2079552105	92.29	14975004	100	2074086395	100	14975004	100	2078798798	99.96	0.337474
Mcapitata	1455	ATAC	7	SRR14610902	SAMN22899032	20678023	3101703450	20678023	3101703450	20631026	99.77	2775663161	89.49	20631026	99.77	2775226774	89.47	20630870	100	2775645014	100	20630870	100	2774004308	99.96	0.301831
Mcapitata	1499	ATAC	7	SRR14610891	SAMN22899028	18848508	2827276200	18848508	2827276200	18802456	99.76	2619900594	92.67	18802456	99.76	2625987520	92.88	18802419	100	2619895673	100	18802419	100	2624968772	99.96	0.294877
Mcapitata	1083	ATAC	8	SRR14611054	SAMN22898981	27154581	4073187150	27154581	4073187150	27056233	99.64	3621852688	88.92	27056233	99.64	3620675858	88.89	27056075	100	3621834954	100	27056075	100	3619043275	99.95	0.292108
Mcapitata	1436	ATAC	8	SRR14611043	SAMN22898970	16666911	2500036650	16666911	2500036650	16560699	99.36	2280297020	91.21	16560699	99.36	2293067361	91.72	16554060	99.96	2279398462	99.96	16554060	99.96	2274103896	99.17	0.306772
Mcapitata	1779	ATAC	8	SRR14611031	SAMN22899009	17510769	2626615350	17510769	2626615350	17386382	99.29	2314982156	88.14	17386382	99.29	2331735712	88.77	17381179	99.97	2314284751	99.97	17381179	99.97	2317449061	99.39	0.286782
Mcapitata	1121	ATAC	9	SRR14611020	SAMN22899040	27083306	4062495900	27083306	4062495900	27015388	99.75	3626676963	89.27	27015388	99.75	3625955201	89.25	27015236	100	3626659939	100	27015236	100	3624256985	99.95	0.327113
Mcapitata	1420	ATAC	9	SRR14611009	SAMN22899000	19128704	2869305600	19128704	2869305600	18913153	98.87	2370637517	82.62	18913153	98.87	2414597102	84.15	18905484	99.96	2369650698	99.96	18905484	99.96	2389959744	98.98	0.261509
Mcapitata	1580	ATAC	9	SRR14610998	SAMN22898993	17722349	2658352350	17722349	2658352350	17550235	99.03	2313801946	87.04	17550235	99.03	2341170798	88.07	17541419	99.95	2312620069	99.95	17541419	99.95	2316257103	98.94	0.274757
Mcapitata	1095	ATAC	10	SRR14610987	SAMN22898948	17735937	2660390550	17735937	2660390550	17628563	99.39	2293546136	86.21	17628563	99.39	2315866551	87.05	17624623	99.98	2293031361	99.98	17624623	99.98	2301545278	99.38	0.252746
Mcapitata	1561	ATAC	10	SRR14610976	SAMN22898960	18264163	2739624450	18264163	2739624450	18058689	98.87	2355982283	86	18058689	98.87	2384700616	87.04	18052048	99.96	2355124214	99.96	18052048	99.96	2365377999	99.19	0.341943
Mcapitata	1631	ATAC	10	SRR14610974	SAMN22898958	17019601	2552940150	17019601	2552940150	16871566	99.13	2268508084	88.86	16871566	99.13	2288981899	89.66	16863182	99.95	2267404893	99.95	16863182	99.95	2264697343	98.94	0.369172
Mcapitata	1076	ATAC	11	SRR14610973	SAMN22898957	19917660	2987649000	19917660	2987649000	19873699	99.78	2684607844	89.86	19873699	99.78	2683731062	89.83	19873528	100	2684588499	100	19873528	100	2682503057	99.95	0.313755
Mcapitata	1644	ATAC	11	SRR14610972	SAMN22898956	17358555	2603783250	17358555	2603783250	17212808	99.16	2292419764	88.04	17212808	99.16	2317809950	89.02	17204611	99.95	2291356374	99.95	17204611	99.95	2293773102	98.96	0.291684
Mcapitata	2302	ATAC	11	SRR14610971	SAMN22898955	18395492	2759323800	18395492	2759323800	18347539	99.74	2474092259	89.66	18347539	99.74	2473499435	89.64	18347436	100	2474080133	100	18347436	100	2472405240	99.96	0.351318
Mcapitata	1120	ATAC	12	SRR14611133	SAMN22898945	21440198	3216029700	21440198	3216029700	21366431	99.66	3012912405	93.68	21366431	99.66	3011626718	93.64	21366324	100	3012898184	100	21366324	100	3010163244	99.95	0.253981
Mcapitata	1452	ATAC	12	SRR14611132	SAMN22898944	20188324	3028248600	20188324	3028248600	20140332	99.76	2720581141	89.84	20140332	99.76	2719622454	89.81	20140189	100	2720564832	100	20140189	100	2718393744	99.95	0.3157
Mcapitata	2403	ATAC	12	SRR14611131	SAMN22898943	18884905	2832735750	18884905	2832735750	18818682	99.65	2668329990	94.2	18818682	99.65	2666638237	94.14	18818577	100	2668316354	100	18818577	100	2665420569	99.95	0.341224
Mcapitata	1218	ATHC	1	SRR14611130	SAMN22898942	20772429	3115864350	20772429	3115864350	20721943	99.76	2798390535	89.81	20721943	99.76	2797938794	89.8	20721797	100	2798373789	100	20721797	100	2796679436	99.95	0.351506
Mcapitata	1826	ATHC	1	SRR14611129	SAMN22898941	16778993	2516848950	16778993	2516848950	16649346	99.23	2261370626	89.85	16649346	99.23	2284324182	90.76	16643065	99.96	2260516476	99.96	16643065	99.96	2260775852	98.97	0.336301
Mcapitata	2068	ATHC	1	SRR14611128	SAMN22898940	17592636	2638895400	17592636	2638895400	17533720	99.67	2404340887	91.11	17533720	99.67	2412287867	91.41	17533690	100	2404337016	100	17533690	100	2411324576	99.96	0.266146
Mcapitata	1544	ATHC	3	SRR14611127	SAMN22898939	22266016	3339902400	22266016	3339902400	22205941	99.73	3087302005	92.44	22205941	99.73	3094103554	92.64	22205908	100	3087297518	100	22205908	100	3092863677	99.96	0.314592
Mcapitata	2731	ATHC	3	SRR14611126	SAMN22898938	19794086	2969112900	19794086	2969112900	19738922	99.72	2650081839	89.26	19738922	99.72	2649313089	89.23	19738760	100	2650065820	100	19738760	100	2648090397	99.95	0.248046
Mcapitata	2866	ATHC	3	SRR14611125	SAMN22898937	18691007	2803651050	18691007	2803651050	18565730	99.33	2445632436	87.23	18565730	99.33	2467421787	88.01	18560248	99.97	2444899075	99.97	18560248	99.97	2449987876	99.29	0.280714
Mcapitata	1221	ATHC	4	SRR14611124	SAMN22898936	20844099	3126614850	20844099	3126614850	20774636	99.67	2784637443	89.06	20774636	99.67	2784132654	89.05	20774490	100	2784621890	100	20774490	100	2782856606	99.95	0.260361
Mcapitata	2561	ATHC	4	SRR14611098	SAMN22899166	18366576	2754986400	18366576	2754986400	18162565	98.89	2336701458	84.82	18162565	98.89	2369030265	85.99	18154480	99.96	2335642990	99.95	18154480	99.96	2347418283	99.09	0.279532
Mcapitata	2734	ATHC	4	SRR14611097	SAMN22899165	21777933	3266689950	21777933	3266689950	21686731	99.58	2951716187	90.36	21686731	99.58	2951068527	90.34	21686571	100	2951696761	100	21686571	100	2949699665	99.95	0.357212
Mcapitata	1229	ATHC	5	SRR14611096	SAMN22899164	18883990	2832598500	18883990	2832598500	18837525	99.75	2679575064	94.6	18837525	99.75	2677767755	94.53	18837413	100	2679560474	100	18837413	100	2676452415	99.95	0.313877
Mcapitata	1706	ATHC	5	SRR14611095	SAMN22899163	18879195	2831879250	18879195	2831879250	18842094	99.8	2565974574	90.61	18842094	99.8	2564975521	90.58	18841994	100	2565962399	100	18841994	100	2563905095	99.96	0.327179
Mcapitata	2986	ATHC	5	SRR14611094	SAMN22899162	26686009	4002901350	26686009	4002901350	26598621	99.67	3818766367	95.4	26598621	99.67	3816075404	95.33	26598419	100	3818739413	100	26598419	100	3814211461	99.95	0.345126
Mcapitata	1212	ATHC	6	SRR14611093	SAMN22899161	28243297	4236494550	28243297	4236494550	28174463	99.76	3823458583	90.25	28174463	99.76	3822661436	90.23	28174273	100	3823435303	100	28174273	100	3821021380	99.96	0.336152
Mcapitata	2016	ATHC	6	SRR14611092	SAMN22899160	19423219	2913482850	19423219	2913482850	19378246	99.77	2599035480	89.21	19378246	99.77	2598458127	89.19	19378079	100	2599017433	100	19378079	100	2597270918	99.95	0.272459
Mcapitata	2555	ATHC	6	SRR14611123	SAMN22898935	25371641	3805746150	25371641	3805746150	25282961	99.65	3397485569	89.27	25282961	99.65	3396452903	89.25	25282766	100	3397462917	100	25282766	100	3394894919	99.95	0.336915
Mcapitata	1223	ATHC	7	SRR14611122	SAMN22898934	20782467	3117370050	20782467	3117370050	20765407	99.92	2882958650	92.48	20765407	99.92	2890182217	92.71	20765375	100	2882954803	100	20765375	100	2889084049	99.96	0.28196
Mcapitata	2860	ATHC	7	SRR14611121	SAMN22898933	19014592	2852188800	19014592	2852188800	18991450	99.88	2595394312	91	18991450	99.88	2602999279	91.26	18991427	100	2595391375	100	18991427	100	2602035441	99.96	0.336764
Mcapitata	2875	ATHC	7	SRR14611119	SAMN22898931	24128886	3619332900	24128886	3619332900	24089116	99.84	3382888173	93.47	24089116	99.84	3390871219	93.69	24089087	100	3382884083	100	24089087	100	3389767840	99.97	0.35461
Mcapitata	1260	ATHC	8	SRR14611118	SAMN22899139	18878034	2831705100	18878034	2831705100	18764747	99.4	2423878977	85.6	18764747	99.4	2449940791	86.52	18757573	99.96	2423000850	99.96	18757573	99.96	2434235100	99.36	0.277017
Mcapitata	2735	ATHC	8	SRR14611117	SAMN22899138	22810348	3421552200	22810348	3421552200	22745688	99.72	3050482964	89.15	22745688	99.72	3049860035	89.14	22745557	100	3050468870	100	22745557	100	3048460329	99.95	0.266374
Mcapitata	2753	ATHC	8	SRR14611116	SAMN22899137	22870585	3430587750	22870585	3430587750	22769882	99.56	3257732444	94.96	22769882	99.56	3255662608	94.9	22769722	100	3257711999	100	22769722	100	3254047988	99.95	0.29207
Mcapitata	1148	ATHC	9	SRR14611115	SAMN22898930	17733835	2660075250	17733835	2660075250	17594628	99.22	2273962702	85.48	17594628	99.22	2296152295	86.32	17589525	99.97	2273296100	99.97	17589525	99.97	2280830237	99.33	0.30457
Mcapitata	2862	ATHC	9	SRR14611114	SAMN22898929	19197110	2879566500	19197110	2879566500	19065565	99.31	2488031594	86.4	19065565	99.31	2509968960	87.16	19060390	99.97	2487359458	99.97	19060390	99.97	2495109130	99.41	0.368105
Mcapitata	2995	ATHC	9	SRR14611113	SAMN22898928	18444048	2766607200	18444048	2766607200	18353018	99.51	2527452960	91.36	18353018	99.51	2541063808	91.85	18347949	99.97	2526760369	99.97	18347949	99.97	2523145979	99.29	0.354247
Mcapitata	1204	ATHC	10	SRR14611112	SAMN22898927	19823104	2973465600	19823104	2973465600	19767216	99.72	2814225910	94.64	19767216	99.72	2812631579	94.59	19767093	100	2814209379	100	19767093	100	2811283750	99.95	0.283024
Mcapitata	2554	ATHC	10	SRR14611111	SAMN22898926	17079139	2561870850	17079139	2561870850	16949027	99.24	2193542771	85.62	16949027	99.24	2221163281	86.7	16942838	99.96	2192723976	99.96	16942838	99.96	2200517213	99.07	0.298779
Mcapitata	2737	ATHC	10	SRR14611110	SAMN22898925	21183709	3177556350	21183709	3177556350	21121913	99.71	2810892643	88.46	21121913	99.71	2810527533	88.45	21121754	100	2810874167	100	21121754	100	2809235252	99.95	0.282389
Mcapitata	1237	ATHC	11	SRR14611108	SAMN22898923	18548121	2782218150	18548121	2782218150	18453595	99.49	2478747305	89.09	18453595	99.49	2478326109	89.08	18453463	100	2478730587	100	18453463	100	2477200746	99.95	0.408964
Mcapitata	2188	ATHC	11	SRR14611107	SAMN22898922	19473224	2920983600	19473224	2920983600	19419488	99.72	2610543619	89.37	19419488	99.72	2609911650	89.35	19419369	100	2610530347	100	19419369	100	2608683635	99.95	0.313626
Mcapitata	2756	ATHC	11	SRR14611106	SAMN22898921	19713614	2957042100	19713614	2957042100	19660914	99.73	2636326954	89.15	19660914	99.73	2635834967	89.14	19660796	100	2636315025	100	19660796	100	2634672316	99.96	0.315114
Mcapitata	1154	ATHC	12	SRR14611105	SAMN22898920	20687762	3103164300	20687762	3103164300	20632522	99.73	2771012916	89.3	20632522	99.73	2770246771	89.27	20632350	100	2770992865	100	20632350	100	2768970106	99.95	0.340525
Mcapitata	2736	ATHC	12	SRR14611104	SAMN22898919	18731674	2809751100	18731674	2809751100	18674178	99.69	2505097998	89.16	18674178	99.69	2504747344	89.14	18674054	100	2505084180	100	18674054	100	2503599739	99.95	0.309783
Mcapitata	2990	ATHC	12	SRR14611103	SAMN22899136	26898328	4034749200	26898328	4034749200	26759213	99.48	3852725403	95.49	26759213	99.48	3850322236	95.43	26759042	100	3852702030	100	26759042	100	3848307367	99.95	0.345972
Mcapitata	1579	HTAC	1	SRR14611102	SAMN22899135	20866708	3130006200	20866708	3130006200	20771153	99.54	2828469847	90.37	20771153	99.54	2828007455	90.35	20770974	100	2828446511	100	20770974	100	2826732244	99.95	0.352822
Mcapitata	2183	HTAC	1	SRR14611100	SAMN22898918	19460646	2919096900	19460646	2919096900	19286752	99.11	2613833709	89.54	19286752	99.11	2640920016	90.47	19278110	99.96	2612669716	99.96	19278110	99.96	2612910361	98.94	0.326826
Mcapitata	1289	HTAC	3	SRR14611091	SAMN22899159	21606731	3241009650	21606731	3241009650	21542642	99.7	2884932140	89.01	21542642	99.7	2884373133	89	21542514	100	2884917829	100	21542514	100	2883062637	99.95	0.232377
Mcapitata	1751	HTAC	3	SRR14611089	SAMN22899157	18851932	2827789800	18851932	2827789800	18762590	99.53	2521597324	89.17	18762590	99.53	2540804297	89.85	18758524	99.98	2521044791	99.98	18758524	99.98	2524772504	99.37	0.235618
Mcapitata	2021	HTAC	3	SRR14611088	SAMN22899156	24004351	3600652650	24004351	3600652650	23857543	99.39	3186943233	88.51	23857543	99.39	3186575644	88.5	23857364	100	3186923854	100	23857364	100	3185073897	99.95	0.285935
Mcapitata	2153	HTAC	4	SRR14611101	SAMN22898917	24251198	3637679700	24251198	3637679700	24175684	99.69	3455798862	95	24175684	99.69	3453232549	94.93	24175531	100	3455777768	100	24175531	100	3451588983	99.95	0.343966
Mcapitata	1269	HTAC	4	SRR14611087	SAMN22899155	20698496	3104774400	20698496	3104774400	20641287	99.72	2769799689	89.21	20641287	99.72	2769543375	89.2	20641151	100	2769784095	100	20641151	100	2768251389	99.95	0.312562
Mcapitata	1481	HTAC	4	SRR14611086	SAMN22899154	20842551	3126382650	20842551	3126382650	20773490	99.67	2949461584	94.34	20773490	99.67	2947389945	94.27	20773377	100	2949446147	100	20773377	100	2945989533	99.95	0.310622
Mcapitata	2000	HTAC	4	SRR14611085	SAMN22899153	20678263	3101739450	20678263	3101739450	20585517	99.55	2792327223	90.02	20585517	99.55	2791500140	90	20585315	100	2792302861	100	20585315	100	2790195383	99.95	0.326947
Mcapitata	1321	HTAC	5	SRR14611084	SAMN22899152	24173488	3626023200	24173488	3626023200	24107970	99.73	3434794629	94.73	24107970	99.73	3432918762	94.67	24107846	100	3434778432	100	24107846	100	3431300773	99.95	0.322523
Mcapitata	1583	HTAC	5	SRR14611083	SAMN22899151	21715152	3257272800	21715152	3257272800	21661125	99.75	2918554990	89.6	21661125	99.75	2917550015	89.57	21661008	100	2918541799	100	21661008	100	2916284097	99.96	0.309542
Mcapitata	1997	HTAC	5	SRR14611082	SAMN22899150	20224333	3033649950	20224333	3033649950	20168412	99.72	2715154065	89.5	20168412	99.72	2714189351	89.47	20168236	100	2715136294	100	20168236	100	2712951116	99.95	0.266111
Mcapitata	1496	HTAC	6	SRR14611081	SAMN22899065	17329432	2599414800	17329432	2599414800	17241054	99.49	2311278069	88.92	17241054	99.49	2329264956	89.61	17236246	99.97	2310636012	99.97	17236246	99.97	2313188481	99.31	0.286022
Mcapitata	1588	HTAC	6	SRR14611080	SAMN22899064	17382388	2607358200	17382388	2607358200	17334499	99.72	2467091694	94.62	17334499	99.72	2465442743	94.56	17334394	100	2467077935	100	17334394	100	2464309855	99.95	0.249149
Mcapitata	1705	HTAC	6	SRR14611078	SAMN22899062	17112471	2566870650	17112471	2566870650	17025352	99.49	2310685962	90.02	17025352	99.49	2329947399	90.77	17020328	99.97	2310022912	99.97	17020328	99.97	2312701783	99.26	0.309653
Mcapitata	1278	HTAC	7	SRR14611077	SAMN22899149	15926140	2388921000	15926140	2388921000	15888464	99.76	2214594616	92.7	15888464	99.76	2221413644	92.99	15888445	100	2214592215	100	15888445	100	2220514151	99.96	0.235835
Mcapitata	1645	HTAC	7	SRR14611076	SAMN22899148	22299035	3344855250	22299035	3344855250	22233794	99.71	3142906430	93.96	22233794	99.71	3140904681	93.9	22233689	100	3142892611	100	22233689	100	3139501907	99.96	0.284577
Mcapitata	1722	HTAC	7	SRR14611067	SAMN22899061	22952076	3442811400	22952076	3442811400	22900097	99.77	3082515499	89.53	22900097	99.77	3081928767	89.52	22899976	100	3082500777	100	22899976	100	3080521782	99.95	0.26307
Mcapitata	1235	HTAC	8	SRR14611066	SAMN22899060	18109230	2716384500	18109230	2716384500	18012486	99.47	2423039591	89.2	18012486	99.47	2437774318	89.74	18006729	99.97	2422268317	99.97	18006729	99.97	2421751641	99.34	0.287934
Mcapitata	2386	HTAC	8	SRR14611065	SAMN22899059	17643678	2646551700	17643678	2646551700	17448370	98.89	2214588391	83.68	17448370	98.89	2245049362	84.83	17440716	99.96	2213605138	99.96	17440716	99.96	2223731330	99.05	0.317607
Mcapitata	2410	HTAC	8	SRR14611064	SAMN22899058	25165028	3774754200	25165028	3774754200	25060915	99.59	3357622214	88.95	25060915	99.59	3356634707	88.92	25060704	100	3357597924	100	25060704	100	3354977284	99.95	0.319284
Mcapitata	1306	HTAC	9	SRR14611063	SAMN22899057	17454474	2618171100	17454474	2618171100	17352809	99.42	2218157594	84.72	17352809	99.42	2242115871	85.64	17348199	99.97	2217553214	99.97	17348199	99.97	2226522437	99.3	0.213201
Mcapitata	1467	HTAC	9	SRR14611062	SAMN22899056	20760181	3114027150	20760181	3114027150	20711988	99.77	2946593329	94.62	20711988	99.77	2944435332	94.55	20711864	100	2946576451	100	20711864	100	2943106845	99.95	0.271391
Mcapitata	2412	HTAC	9	SRR14611061	SAMN22899055	16292545	2443881750	16292545	2443881750	16191553	99.38	2198292286	89.95	16191553	99.38	2220130199	90.84	16185879	99.96	2197522732	99.96	16185879	99.96	2198104914	99.01	0.347301
Mcapitata	1315	HTAC	10	SRR14611075	SAMN22899147	23011879	3451781850	23011879	3451781850	22928946	99.64	3056543120	88.55	22928946	99.64	3056185197	88.54	22928808	100	3056528256	100	22928808	100	3054721440	99.95	0.253509
Mcapitata	1478	HTAC	10	SRR14611074	SAMN22899146	16452292	2467843800	16452292	2467843800	16300305	99.08	2096173200	84.94	16300305	99.08	2127846890	86.22	16293001	99.96	2095209013	99.95	16293001	99.96	2104063906	98.88	0.31706
Mcapitata	1754	HTAC	10	SRR14611073	SAMN22899145	16580813	2487121950	16580813	2487121950	16406115	98.95	2184737649	87.84	16406115	98.95	2213531770	89	16396574	99.94	2183488484	99.94	16396574	99.94	2186594541	98.78	0.346854
Mcapitata	1248	HTAC	11	SRR14611072	SAMN22899144	20465106	3069765900	20465106	3069765900	20345352	99.41	2734868267	89.09	20345352	99.41	2734010078	89.06	20345198	100	2734849287	100	20345198	100	2732590667	99.95	0.325518
Mcapitata	1562	HTAC	11	SRR14611071	SAMN22899143	19268269	2890240350	19268269	2890240350	19218042	99.74	2586907464	89.5	19218042	99.74	2586480769	89.49	19217904	100	2586891488	100	19217904	100	2585329030	99.96	0.377994
Mcapitata	2380	HTAC	11	SRR14611070	SAMN22899142	27994004	4199100600	27994004	4199100600	27891468	99.63	3738414810	89.03	27891468	99.63	3737748483	89.01	27891292	100	3738395887	100	27891292	100	3736058533	99.95	0.291083
Mcapitata	1632	HTAC	12	SRR14611069	SAMN22899141	22570439	3385565850	22570439	3385565850	22507205	99.72	3037029073	89.71	22507205	99.72	3036513492	89.69	22507078	100	3037014273	100	22507078	100	3035205308	99.96	0.325282
Mcapitata	1729	HTAC	12	SRR14611068	SAMN22899140	20230262	3034539300	20230262	3034539300	20167276	99.69	2702172393	89.05	20167276	99.69	2701775111	89.03	20167139	100	2702156483	100	20167139	100	2700571681	99.96	0.357889
Mcapitata	2007	HTAC	12	SRR14611059	SAMN22899053	19767395	2965109250	19767395	2965109250	19712265	99.72	2637797214	88.96	19712265	99.72	2637433494	88.95	19712138	100	2637784142	100	19712138	100	2636242595	99.95	0.320869
Mcapitata	1145	HTHC	1	SRR14611058	SAMN22899052	20079798	3011969700	20079798	3011969700	20012046	99.66	2739746282	90.96	20012046	99.66	2738871419	90.93	20011891	100	2739728219	100	20011891	100	2737575048	99.95	0.35852
Mcapitata	1323	HTHC	1	SRR14610967	SAMN22899104	16500520	2475078000	16500520	2475078000	16484374	99.9	2279698784	92.11	16484374	99.9	2287533361	92.42	16484346	100	2279695005	100	16484346	100	2286592483	99.96	0.290213
Mcapitata	2081	HTHC	1	SRR14610966	SAMN22899103	15202334	2280350100	15202334	2280350100	15170149	99.79	2068457571	90.71	15170149	99.79	2077347198	91.1	15170121	100	2068453721	100	15170121	100	2076194197	99.94	0.261968
Mcapitata	1128	HTHC	3	SRR14610965	SAMN22899102	13715233	2057284950	13715233	2057284950	13684056	99.77	1865554439	90.68	13684056	99.77	1872112233	91	13684045	100	1865552838	100	13684045	100	1871454094	99.96	0.239953
Mcapitata	1277	HTHC	3	SRR14610964	SAMN22899101	21583365	3237504750	21583365	3237504750	21522795	99.72	2906283822	89.77	21522795	99.72	2905380081	89.74	21522663	100	2906269492	100	21522663	100	2904042208	99.95	0.289079
Mcapitata	2518	HTHC	3	SRR14610963	SAMN22899100	16381699	2457254850	16381699	2457254850	16279538	99.38	2182203182	88.81	16279538	99.38	2206975136	89.81	16274155	99.97	2181476005	99.97	16274155	99.97	2186189186	99.06	0.313124
Mcapitata	1124	HTHC	4	SRR14610962	SAMN22899099	23809341	3571401150	23809341	3571401150	23738960	99.7	3163027630	88.57	23738960	99.7	3162028381	88.54	23738795	100	3163009117	100	23738795	100	3160541933	99.95	0.244654
Mcapitata	1328	HTHC	4	SRR14610961	SAMN22899098	18631538	2794730700	18631538	2794730700	18561157	99.62	2517910808	90.09	18561157	99.62	2517234418	90.07	18561057	100	2517898796	100	18561057	100	2516137606	99.96	0.288699
Mcapitata	2204	HTHC	4	SRR14610960	SAMN22899097	19434518	2915177700	19434518	2915177700	19414995	99.9	2689389218	92.25	19414995	99.9	2697331031	92.53	19414966	100	2689385570	100	19414966	100	2696259759	99.96	0.266893
Mcapitata	1345	HTHC	5	SRR14610959	SAMN22899096	16983685	2547552750	16983685	2547552750	16874041	99.35	2235482584	87.75	16874041	99.35	2258626072	88.66	16866916	99.96	2234580120	99.96	16866916	99.96	2240093405	99.18	0.303152
Mcapitata	1449	HTHC	5	SRR14610958	SAMN22899095	18146937	2722040550	18146937	2722040550	18094470	99.71	2438106322	89.57	18094470	99.71	2437669122	89.55	18094321	100	2438088476	100	18094321	100	2436580250	99.96	0.346138
Mcapitata	1694	HTHC	5	SRR14610956	SAMN22899093	17208562	2581284300	17208562	2581284300	17141966	99.61	2307992603	89.41	17141966	99.61	2307621878	89.4	17141851	100	2307978105	100	17141851	100	2306591613	99.96	0.352183
Mcapitata	1164	HTHC	6	SRR14610955	SAMN22899092	12882994	1932449100	12882994	1932449100	12756978	99.02	1756504459	90.9	12756978	99.02	1780817183	92.15	12748856	99.94	1755373153	99.94	12748856	99.94	1749391955	98.24	0.306612
Mcapitata	1317	HTHC	6	SRR14610954	SAMN22899091	13717479	2057621850	13717479	2057621850	13680539	99.73	1892859378	91.99	13680539	99.73	1898323206	92.26	13680529	100	1892858211	100	13680529	100	1897680171	99.97	0.286551
Mcapitata	1604	HTHC	6	SRR14610953	SAMN22899090	23773142	3565971300	23773142	3565971300	23702946	99.7	3381866932	94.84	23702946	99.7	3379912393	94.78	23702776	100	3381844554	100	23702776	100	3378269671	99.95	0.261129
Mcapitata	1126	HTHC	7	SRR14610952	SAMN22899089	17390696	2608604400	17390696	2608604400	17362256	99.84	2395670530	91.84	17362256	99.84	2403345638	92.13	17362247	100	2395669342	100	17362247	100	2402542961	99.97	0.30423
Mcapitata	1250	HTHC	7	SRR14610951	SAMN22899088	18220898	2733134700	18220898	2733134700	18166424	99.7	2527641117	92.48	18166424	99.7	2535896497	92.78	18166388	100	2527636462	100	18166388	100	2534738234	99.95	0.254285
Mcapitata	2419	HTHC	7	SRR14610950	SAMN22899087	23267782	3490167300	23267782	3490167300	23163612	99.55	3137968263	89.91	23163612	99.55	3137087147	89.88	23163434	100	3137945938	100	23163434	100	3135728649	99.96	0.353989
Mcapitata	1082	HTHC	8	SRR14610949	SAMN22899086	19248053	2887207950	19248053	2887207950	19178002	99.64	2595164328	89.88	19178002	99.64	2594606364	89.87	19177830	100	2595143909	100	19177830	100	2593409084	99.95	0.332712
Mcapitata	1246	HTHC	8	SRR14610948	SAMN22899085	10799607	1619941050	10799607	1619941050	10676197	98.86	1468885765	90.68	10676197	98.86	1490216145	91.99	10668848	99.93	1467865821	99.93	10668848	99.93	1460776487	98.02	0.292663
Mcapitata	2067	HTHC	8	SRR14610947	SAMN22899084	23192223	3478833450	23192223	3478833450	23117913	99.68	3271665262	94.04	23117913	99.68	3269665188	93.99	23117744	100	3271643185	100	23117744	100	3268115919	99.95	0.343149
Mcapitata	1078	HTHC	9	SRR14610945	SAMN22899082	24084854	3612728100	24084854	3612728100	23908593	99.27	3199596170	88.56	23908593	99.27	3198820571	88.54	23908426	100	3199574275	100	23908426	100	3197347117	99.95	0.271316
Mcapitata	1331	HTHC	9	SRR14610944	SAMN22899081	16606063	2490909450	16606063	2490909450	16494897	99.33	2227972745	89.44	16494897	99.33	2250700855	90.36	16487981	99.96	2227039055	99.96	16487981	99.96	2228449920	99.01	0.245787
Mcapitata	2009	HTHC	9	SRR14610943	SAMN22899080	21805717	3270857550	21805717	3270857550	21743239	99.71	2920843961	89.3	21743239	99.71	2920043245	89.27	21743044	100	2920822016	100	21743044	100	2918652298	99.95	0.304484
Mcapitata	1074	HTHC	10	SRR14610942	SAMN22899079	19877996	2981699400	19877996	2981699400	19716761	99.19	2556754539	85.75	19716761	99.19	2586623198	86.75	19711176	99.97	2556014770	99.97	19711176	99.97	2568338113	99.29	0.371215
Mcapitata	1332	HTHC	10	SRR14610941	SAMN22899078	28038999	4205849850	28038999	4205849850	27968375	99.75	3784228950	89.98	27968375	99.75	3783002713	89.95	27968156	100	3784201918	100	27968156	100	3781350901	99.96	0.327569
Mcapitata	1689	HTHC	10	SRR14610940	SAMN22899077	19279032	2891854800	19279032	2891854800	19227035	99.73	2731658564	94.46	19227035	99.73	2729975429	94.4	19226931	100	2731644060	100	19226931	100	2728698471	99.95	0.318906
Mcapitata	1178	HTHC	11	SRR14610939	SAMN22899076	20330956	3049643400	20330956	3049643400	20281700	99.76	2736289152	89.72	20281700	99.76	2735745648	89.71	20281585	100	2736275690	100	20281585	100	2734544148	99.96	0.315747
Mcapitata	1270	HTHC	11	SRR14610938	SAMN22899075	21417563	3212634450	21417563	3212634450	21354359	99.7	2874583584	89.48	21354359	99.7	2874227800	89.47	21354191	100	2874563890	100	21354191	100	2872879897	99.95	0.398839
Mcapitata	2511	HTHC	11	SRR14610937	SAMN22899074	20539850	3080977500	20539850	3080977500	20453653	99.58	2903284921	94.23	20453653	99.58	2901784213	94.18	20453504	100	2903265598	100	20453504	100	2900262973	99.95	0.318166
Mcapitata	1140	HTHC	12	SRR14610936	SAMN22899073	21562706	3234405900	21562706	3234405900	21392742	99.21	2863085954	88.52	21392742	99.21	2862313808	88.5	21392583	100	2863066401	100	21392583	100	2860817694	99.95	0.314209
Mcapitata	1274	HTHC	12	SRR14610934	SAMN22899071	20185935	3027890250	20185935	3027890250	20139124	99.77	2844803844	93.95	20139124	99.77	2843289489	93.9	20139032	100	2844791656	100	20139032	100	2842019976	99.96	0.3162
Mcapitata	2190	HTHC	12	SRR14610933	SAMN22899070	19665532	2949829800	19665532	2949829800	19614878	99.74	2651648697	89.89	19614878	99.74	2651074314	89.87	19614717	100	2651630734	100	19614717	100	2649816208	99.95	0.316066
Pacuta	1043	ATAC	1	SRR14610932	SAMN22899069	16477190	2471578500	16477190	2471578500	16417145	99.64	2267539016	91.74	16417145	99.64	2273925484	92	16417119	100	2267535866	100	16417119	100	2273038715	99.96	0.261064
Pacuta	1775	ATAC	1	SRR14610931	SAMN22899068	17077167	2561575050	17077167	2561575050	16916972	99.06	2300753942	89.82	16916972	99.06	2324331227	90.74	16908284	99.95	2299574615	99.95	16908284	99.95	2295027032	98.74	0.301415
Pacuta	2363	ATAC	1	SRR14610930	SAMN22899067	16846619	2526992850	16846619	2526992850	16600363	98.54	2186548659	86.53	16600363	98.54	2214843415	87.65	16588981	99.93	2185061426	99.93	16588981	99.93	2187792799	98.78	0.305532
Pacuta	1041	ATAC	3	SRR14610929	SAMN22899066	18637582	2795637300	18637582	2795637300	18572130	99.65	2564350128	91.73	18572130	99.65	2574255583	92.08	18572106	100	2564347090	100	18572106	100	2573353088	99.96	0.27283
Pacuta	1471	ATAC	3	SRR14610928	SAMN22899133	16990028	2548504200	16990028	2548504200	16809554	98.94	2261117364	88.72	16809554	98.94	2290621741	89.88	16799384	99.94	2259726099	99.94	16799384	99.94	2259430940	98.64	0.244476
Pacuta	1637	ATAC	3	SRR14610927	SAMN22899132	16853810	2528071500	16853810	2528071500	16754858	99.41	2275843679	90.02	16754858	99.41	2297620562	90.88	16748860	99.96	2275048806	99.97	16748860	99.96	2275625496	99.04	0.225327
Pacuta	1060	ATAC	4	SRR14610926	SAMN22899131	18048399	2707259850	18048399	2707259850	17913397	99.25	2338110696	86.36	17913397	99.25	2370451572	87.56	17907072	99.96	2337268004	99.96	17907072	99.96	2348513404	99.07	0.302477
Pacuta	1762	ATAC	4	SRR14610925	SAMN22899130	21989455	3298418250	21989455	3298418250	21927051	99.72	2956214076	89.63	21927051	99.72	2955643477	89.61	21926970	100	2956206755	100	21926970	100	2954458359	99.96	0.290897
Pacuta	2002	ATAC	4	SRR14610923	SAMN22899128	20693759	3104063850	20693759	3104063850	20627724	99.68	2792189091	89.95	20627724	99.68	2791537886	89.93	20627671	100	2792184344	100	20627671	100	2790338775	99.96	0.294642
Pacuta	1059	ATAC	5	SRR14610922	SAMN22899127	16039642	2405946300	16039642	2405946300	15933631	99.34	2153860736	89.52	15933631	99.34	2153322704	89.5	15933582	100	2153856478	100	15933582	100	2152358382	99.96	0.257828
Pacuta	1563	ATAC	5	SRR14610921	SAMN22899126	19561915	2934287250	19561915	2934287250	19507638	99.72	2635952082	89.83	19507638	99.72	2635008808	89.8	19507571	100	2635946038	100	19507571	100	2633906532	99.96	0.31208
Pacuta	1757	ATAC	5	SRR14610920	SAMN22899125	18124005	2718600750	18124005	2718600750	17954250	99.06	2420784366	89.05	17954250	99.06	2448336060	90.06	17946356	99.96	2419735915	99.96	17946356	99.96	2422166130	98.93	0.245131
Pacuta	1050	ATAC	6	SRR14610919	SAMN22899124	18424340	2763651000	18424340	2763651000	18360506	99.65	2558797097	92.59	18360506	99.65	2566683770	92.87	18360483	100	2558794173	100	18360483	100	2565730241	99.96	0.229637
Pacuta	1468	ATAC	6	SRR14610918	SAMN22899123	22512663	3376899450	22512663	3376899450	22445104	99.7	3023841250	89.54	22445104	99.7	3023146490	89.52	22445066	100	3023838123	100	22445066	100	3021832813	99.96	0.232122
Pacuta	1542	ATAC	6	SRR14610917	SAMN22899122	14044940	2106741000	14044940	2106741000	14008980	99.74	1960220742	93.05	14008980	99.74	1964725342	93.26	14008970	100	1960219509	100	14008970	100	1964076423	99.97	0.254656
Pacuta	1047	ATAC	7	SRR14610916	SAMN22899121	19280437	2892065550	19280437	2892065550	19217133	99.67	2662421244	92.06	19217133	99.67	2670390580	92.34	19217076	100	2662413216	100	19217076	100	2669372430	99.96	0.271547
Pacuta	1445	ATAC	7	SRR14610915	SAMN22899120	20690496	3103574400	20690496	3103574400	20581731	99.47	2763668698	89.05	20581731	99.47	2763062735	89.03	20581671	100	2763663445	100	20581671	100	2761835111	99.96	0.300718
Pacuta	2413	ATAC	7	SRR14610914	SAMN22899119	18984649	2847697350	18984649	2847697350	18949186	99.81	2626767480	92.24	18949186	99.81	2635143586	92.54	18949169	100	2626765244	100	18949169	100	2634052532	99.96	0.222266
Pacuta	1051	ATAC	8	SRR14610912	SAMN22899117	17172119	2575817850	17172119	2575817850	17069972	99.41	2323525064	90.21	17069972	99.41	2340960424	90.88	17064794	99.97	2322813964	99.97	17064794	99.97	2322674848	99.22	0.297936
Pacuta	1755	ATAC	8	SRR14610911	SAMN22899116	17431655	2614748250	17431655	2614748250	17329558	99.41	2303628978	88.1	17329558	99.41	2323320390	88.85	17324174	99.97	2302895677	99.97	17324174	99.97	2305291476	99.22	0.263558
Pacuta	2012	ATAC	8	SRR14610910	SAMN22899115	17404222	2610633300	17404222	2610633300	17271164	99.24	2170909898	83.16	17271164	99.24	2203703304	84.41	17265300	99.97	2170154694	99.97	17265300	99.97	2184322817	99.12	0.31168
Pacuta	1141	ATAC	9	SRR14610909	SAMN22899134	20099330	3014899500	20099330	3014899500	19966119	99.34	2623928566	87.03	19966119	99.34	2654385640	88.04	19959651	99.97	2623095697	99.97	19959651	99.97	2633917491	99.23	0.247807
Pacuta	1594	ATAC	9	SRR14610908	SAMN22899051	16358516	2453777400	16358516	2453777400	16228670	99.21	2192627499	89.36	16228670	99.21	2217556359	90.37	16221473	99.96	2191652382	99.96	16221473	99.96	2192556237	98.87	0.288356
Pacuta	2357	ATAC	9	SRR14610907	SAMN22899050	17303595	2595539250	17303595	2595539250	17161596	99.18	2282552390	87.94	17161596	99.18	2306583510	88.87	17154141	99.96	2281537396	99.96	17154141	99.96	2283410228	99	0.228214
Pacuta	1159	ATAC	10	SRR14610906	SAMN22899049	17436665	2615499750	17436665	2615499750	17312774	99.29	2322399519	88.79	17312774	99.29	2348128784	89.78	17306027	99.96	2321509502	99.96	17306027	99.96	2325319572	99.03	0.229675
Pacuta	1559	ATAC	10	SRR14610905	SAMN22899048	17484124	2622618600	17484124	2622618600	17385466	99.44	2295524967	87.53	17385466	99.44	2317272638	88.36	17380954	99.97	2294918217	99.97	17380954	99.97	2300834188	99.29	0.298679
Pacuta	1641	ATAC	10	SRR14610904	SAMN22899047	16601073	2490160950	16601073	2490160950	16447356	99.07	2149406651	86.32	16447356	99.07	2180203493	87.55	16440478	99.96	2148497863	99.96	16440478	99.96	2157543928	98.96	0.265953
Pacuta	1103	ATAC	11	SRR14610903	SAMN22899046	17270419	2590562850	17270419	2590562850	17042557	98.68	2281701912	88.08	17042557	98.68	2303656963	88.92	17030587	99.93	2280101920	99.93	17030587	99.93	2276218294	98.81	0.282856
Pacuta	1777	ATAC	11	SRR14610901	SAMN22899114	18725771	2808865650	18725771	2808865650	18670100	99.7	2509018154	89.32	18670100	99.7	2508297580	89.3	18670058	100	2509014510	100	18670058	100	2507197183	99.96	0.187284
Pacuta	2306	ATAC	11	SRR14610900	SAMN22899113	18158027	2723704050	18158027	2723704050	18105875	99.71	2434361179	89.38	18105875	99.71	2433672030	89.35	18105812	100	2434355732	100	18105812	100	2432620435	99.96	0.228605
Pacuta	1207	ATHC	1	SRR14610899	SAMN22899112	21137159	3170573850	21137159	3170573850	21047015	99.57	2858864321	90.17	21047015	99.57	2858143773	90.15	21046920	100	2858856163	100	21046920	100	2856881391	99.96	0.26616
Pacuta	2743	ATHC	1	SRR14610898	SAMN22899031	17793952	2669092800	17793952	2669092800	17674876	99.33	2344079591	87.82	17674876	99.33	2363824079	88.56	17669049	99.97	2343296995	99.97	17669049	99.97	2346237253	99.26	0.227901
Pacuta	2977	ATHC	1	SRR14610897	SAMN22899030	17193921	2579088150	17193921	2579088150	17089036	99.39	2346101689	90.97	17089036	99.39	2354580515	91.3	17088999	100	2346096376	100	17088999	100	2353695953	99.96	0.249186
Pacuta	1219	ATHC	3	SRR14610896	SAMN22899029	19792466	2968869900	19792466	2968869900	19659389	99.33	2607456249	87.83	19659389	99.33	2630519685	88.6	19652667	99.97	2606569365	99.97	19652667	99.97	2612190027	99.3	0.249479
Pacuta	2534	ATHC	3	SRR14610895	SAMN22899111	20155340	3023301000	20155340	3023301000	20098984	99.72	2868524260	94.88	20098984	99.72	2866292063	94.81	20098931	100	2868518850	100	20098931	100	2864979300	99.95	0.228049
Pacuta	2750	ATHC	3	SRR14610894	SAMN22899110	20254653	3038197950	20254653	3038197950	20210338	99.78	2741382521	90.23	20210338	99.78	2740646411	90.21	20210280	100	2741377054	100	20210280	100	2739515810	99.96	0.285527
Pacuta	1220	ATHC	4	SRR14610893	SAMN22899109	16714994	2507249100	16714994	2507249100	16622988	99.45	2223165591	88.67	16622988	99.45	2240685096	89.37	16618496	99.97	2222561273	99.97	16618496	99.97	2224922901	99.3	0.261806
Pacuta	2733	ATHC	4	SRR14610892	SAMN22899108	22676533	3401479950	22676533	3401479950	22583746	99.59	3179759404	93.48	22583746	99.59	3177749102	93.42	22583681	100	3179751546	100	22583681	100	3176419309	99.96	0.238317
Pacuta	2993	ATHC	4	SRR14610890	SAMN22899027	17577462	2636619300	17577462	2636619300	17472011	99.4	2278379302	86.41	17472011	99.4	2306410724	87.48	17466405	99.97	2277652113	99.97	17466405	99.97	2288884216	99.24	0.209058
Pacuta	1296	ATHC	5	SRR14610889	SAMN22899026	17031656	2554748400	17031656	2554748400	16925784	99.38	2226134073	87.14	16925784	99.38	2246514184	87.93	16920353	99.97	2225403921	99.97	16920353	99.97	2229397970	99.24	0.259667
Pacuta	2212	ATHC	5	SRR14610888	SAMN22899025	19712240	2956836000	19712240	2956836000	19614726	99.51	2636399025	89.16	19614726	99.51	2635590824	89.14	19614621	100	2636390369	100	19614621	100	2634441258	99.96	0.267587
Pacuta	2877	ATHC	5	SRR14610887	SAMN22899024	19451190	2917678500	19451190	2917678500	19278123	99.11	2488075842	85.28	19278123	99.11	2525360705	86.55	19270214	99.96	2487062687	99.96	19270214	99.96	2502429288	99.09	0.256397
Pacuta	1254	ATHC	6	SRR14610886	SAMN22899023	16614410	2492161500	16614410	2492161500	16476249	99.17	2206161893	88.52	16476249	99.17	2229515657	89.46	16469803	99.96	2205285424	99.96	16469803	99.96	2206800774	98.98	0.333068
Pacuta	2870	ATHC	6	SRR14610885	SAMN22899022	17292386	2593857900	17292386	2593857900	17186126	99.39	2316359006	89.3	17186126	99.39	2336045770	90.06	17180396	99.97	2315580244	99.97	17180396	99.97	2316028069	99.14	0.24771
Pacuta	2999	ATHC	6	SRR14610884	SAMN22899021	16112910	2416936500	16112910	2416936500	16007456	99.35	2141971795	88.62	16007456	99.35	2163843487	89.53	16001242	99.96	2141152489	99.96	16001242	99.96	2143555464	99.06	0.288045
Pacuta	1281	ATHC	7	SRR14611057	SAMN22898984	19206177	2880926550	19206177	2880926550	19150453	99.71	2594440758	90.06	19150453	99.71	2593458692	90.02	19150329	100	2594428753	100	19150329	100	2592323030	99.96	0.260554
Pacuta	2409	ATHC	7	SRR14611056	SAMN22898983	21015472	3152320800	21015472	3152320800	20947353	99.68	2953340029	93.69	20947353	99.68	2961279847	93.94	20947327	100	2953336689	100	20947327	100	2960175038	99.96	0.280687
Pacuta	2878	ATHC	7	SRR14611055	SAMN22898982	21917286	3287592900	21917286	3287592900	21804685	99.49	2998900688	91.22	21804685	99.49	3010276591	91.56	21804645	100	2998895910	100	21804645	100	3008938432	99.96	0.221272
Pacuta	1459	ATHC	8	SRR14611053	SAMN22898980	17633548	2645032200	17633548	2645032200	17496146	99.22	2351450436	88.9	17496146	99.22	2381058180	90.02	17489472	99.96	2350539591	99.96	17489472	99.96	2355695576	98.93	0.248154
Pacuta	2564	ATHC	8	SRR14611052	SAMN22898979	22604608	3390691200	22604608	3390691200	22471032	99.41	3033382317	89.46	22471032	99.41	3032662398	89.44	22470954	100	3033374165	100	22470954	100	3031324394	99.96	0.266304
Pacuta	2861	ATHC	8	SRR14611051	SAMN22898978	17683302	2652495300	17683302	2652495300	17545511	99.22	2304720034	86.89	17545511	99.22	2329210356	87.81	17539842	99.97	2304016036	99.97	17539842	99.97	2313524914	99.33	0.289373
Pacuta	1451	ATHC	9	SRR14611050	SAMN22898977	16737847	2510677050	16737847	2510677050	16617154	99.28	2224345198	88.6	16617154	99.28	2246942875	89.5	16610853	99.96	2223490602	99.96	16610853	99.96	2225691727	99.05	0.243651
Pacuta	2873	ATHC	9	SRR14611049	SAMN22898976	17128962	2569344300	17128962	2569344300	17018620	99.36	2215142595	86.21	17018620	99.36	2235851513	87.02	17013497	99.97	2214463440	99.97	17013497	99.97	2219918114	99.29	0.20955
Pacuta	2979	ATHC	9	SRR14611048	SAMN22898975	19232723	2884908450	19232723	2884908450	19124506	99.44	2479563281	85.95	19124506	99.44	2508951732	86.97	19119345	99.97	2478898251	99.97	19119345	99.97	2492950364	99.36	0.2496
Pacuta	1205	ATHC	10	SRR14611047	SAMN22898974	17350632	2602594800	17350632	2602594800	17205312	99.16	2234208308	85.85	17205312	99.16	2265225827	87.04	17197528	99.95	2233212975	99.96	17197528	99.95	2244300893	99.08	0.220203
Pacuta	2197	ATHC	10	SRR14611046	SAMN22898973	17097186	2564577900	17097186	2564577900	16995181	99.4	2325892618	90.69	16995181	99.4	2347091830	91.52	16989500	99.97	2325106336	99.97	16989500	99.97	2325116220	99.06	0.260939
Pacuta	2550	ATHC	10	SRR14611045	SAMN22898972	17934016	2690102400	17934016	2690102400	17865213	99.62	2409102019	89.55	17865213	99.62	2425093621	90.15	17861849	99.98	2408647940	99.98	17861849	99.98	2410370309	99.39	0.284597
Pacuta	1147	ATHC	11	SRR14611044	SAMN22898971	20915691	3137353650	20915691	3137353650	20845115	99.66	2965669532	94.53	20845115	99.66	2963939499	94.47	20845080	100	2965665417	100	20845080	100	2962574203	99.95	0.267552
Pacuta	2668	ATHC	11	SRR14611042	SAMN22899020	18570925	2785638750	18570925	2785638750	18523059	99.74	2487053271	89.28	18523059	99.74	2486095388	89.25	18522977	100	2487046679	100	18522977	100	2485036953	99.96	0.29939
Pacuta	2879	ATHC	11	SRR14611041	SAMN22899019	19289808	2893471200	19289808	2893471200	19238757	99.74	2586120493	89.38	19238757	99.74	2585410618	89.35	19238670	100	2586113173	100	19238670	100	2584280042	99.96	0.244027
Pacuta	1653	HTAC	1	SRR14611040	SAMN22899018	21318703	3197805450	21318703	3197805450	21247931	99.67	2878836622	90.03	21247931	99.67	2877817963	89.99	21247823	100	2878826214	100	21247823	100	2876567336	99.96	0.275683
Pacuta	2005	HTAC	1	SRR14611039	SAMN22899017	16963733	2544559950	16963733	2544559950	16774615	98.89	2260512506	88.84	16774615	98.89	2288675661	89.94	16764717	99.94	2259152374	99.94	16764717	99.94	2256162971	98.58	0.297638
Pacuta	2414	HTAC	1	SRR14611038	SAMN22899016	21624033	3243604950	21624033	3243604950	21585329	99.82	3079971843	94.96	21585329	99.82	3084436198	95.09	21585312	100	3079969536	100	21585312	100	3083337899	99.96	0.265306
Pacuta	1617	HTAC	3	SRR14611037	SAMN22899015	15570307	2335546050	15570307	2335546050	15468595	99.35	2068268894	88.56	15468595	99.35	2085432369	89.29	15463013	99.96	2067525480	99.96	15463013	99.96	2068742553	99.2	0.285645
Pacuta	1642	HTAC	3	SRR14611036	SAMN22899014	19378365	2906754750	19378365	2906754750	19306096	99.63	2593779401	89.23	19306096	99.63	2593247919	89.21	19306035	100	2593773520	100	19306035	100	2592173132	99.96	0.18357
Pacuta	2026	HTAC	3	SRR14611035	SAMN22899013	17769788	2665468200	17769788	2665468200	17565176	98.85	2354145573	88.32	17565176	98.85	2386937963	89.55	17553178	99.93	2352579719	99.93	17553178	99.93	2355647061	98.69	0.273142
Pacuta	1581	HTAC	4	SRR14611034	SAMN22899012	21323841	3198576150	21323841	3198576150	21221005	99.52	2863936068	89.54	21221005	99.52	2863301826	89.52	21220923	100	2863927573	100	21220923	100	2862094347	99.96	0.282036
Pacuta	1701	HTAC	4	SRR14611033	SAMN22899011	19977535	2996630250	19977535	2996630250	19916494	99.69	2707231636	90.34	19916494	99.69	2706523927	90.32	19916422	100	2707225177	100	19916422	100	2705378627	99.96	0.320348
Pacuta	1767	HTAC	4	SRR14611030	SAMN22899008	14054028	2108104200	14054028	2108104200	13991210	99.55	1942027897	92.12	13991210	99.55	1947277595	92.37	13991196	100	1942026314	100	13991196	100	1946702271	99.97	0.284114
Pacuta	1303	HTAC	5	SRR14611029	SAMN22899007	17484124	2622618600	17484124	2622618600	17399114	99.51	2347183844	89.5	17399114	99.51	2365069632	90.18	17394015	99.97	2346526283	99.97	17394015	99.97	2350612123	99.39	0.220468
Pacuta	1571	HTAC	5	SRR14611028	SAMN22899006	20933529	3140029350	20933529	3140029350	20865617	99.68	2802815233	89.26	20865617	99.68	2801948918	89.23	20865496	100	2802804668	100	20865496	100	2800728990	99.96	0.24934
Pacuta	1707	HTAC	5	SRR14611027	SAMN22899005	18016143	2702421450	18016143	2702421450	17951028	99.64	2417442780	89.45	17951028	99.64	2416935986	89.44	17950953	100	2417435256	100	17950953	100	2415927842	99.96	0.262257
Pacuta	1330	HTAC	6	SRR14611026	SAMN22899004	17410678	2611601700	17410678	2611601700	17257280	99.12	2231881292	85.46	17257280	99.12	2262730412	86.64	17249593	99.96	2230861486	99.95	17249593	99.96	2239437932	98.97	0.270269
Pacuta	1466	HTAC	6	SRR14611025	SAMN22899045	16731369	2509705350	16731369	2509705350	16575353	99.07	2223935892	88.61	16575353	99.07	2242678494	89.36	16567417	99.95	2222866320	99.95	16567417	99.95	2220676098	99.02	0.266841
Pacuta	1744	HTAC	6	SRR14611024	SAMN22899044	19916344	2987451600	19916344	2987451600	19863069	99.73	2769147257	92.69	19863069	99.73	2774544677	92.87	19863055	100	2769145272	100	19863055	100	2773488060	99.96	0.202709
Pacuta	1487	HTAC	7	SRR14611023	SAMN22899043	18272966	2740944900	18272966	2740944900	18228526	99.76	2522347432	92.02	18228526	99.76	2530430724	92.32	18228500	100	2522343801	100	18228500	100	2529612833	99.97	0.212096
Pacuta	1728	HTAC	7	SRR14611022	SAMN22899042	19306548	2895982200	19306548	2895982200	19252427	99.72	2768421708	95.6	19252427	99.72	2771433777	95.7	19252416	100	2768420108	100	19252416	100	2770554978	99.97	0.234038
Pacuta	2072	HTAC	7	SRR14611021	SAMN22899041	13987994	2098199100	13987994	2098199100	13958980	99.79	1932694179	92.11	13958980	99.79	1938020572	92.37	13958955	100	1932691511	100	13958955	100	1937366316	99.97	0.197352
Pacuta	1329	HTAC	8	SRR14611019	SAMN22899039	27470139	4120520850	27470139	4120520850	27395036	99.73	3714305413	90.14	27395036	99.73	3713308529	90.12	27394924	100	3714296235	100	27394924	100	3711694305	99.96	0.305971
Pacuta	1765	HTAC	8	SRR14611018	SAMN22899038	17089280	2563392000	17089280	2563392000	16979123	99.36	2245509804	87.6	16979123	99.36	2268473371	88.49	16973243	99.97	2244720422	99.96	16973243	99.97	2249034815	99.14	0.230088
Pacuta	2513	HTAC	8	SRR14611017	SAMN22899037	18657274	2798591100	18657274	2798591100	18527663	99.31	2464253946	88.05	18527663	99.31	2490344345	88.99	18522192	99.97	2463514739	99.97	18522192	99.97	2470287914	99.19	0.201827
Pacuta	1302	HTAC	9	SRR14611016	SAMN22899036	20736512	3110476800	20736512	3110476800	20665263	99.66	2775168460	89.22	20665263	99.66	2774652970	89.2	20665216	100	2775163848	100	20665216	100	2773484121	99.96	0.182945
Pacuta	1486	HTAC	9	SRR14611015	SAMN22899035	15391406	2308710900	15391406	2308710900	15322510	99.55	2103755380	91.12	15322510	99.55	2108432058	91.33	15321345	99.99	2103596511	99.99	15321345	99.99	2103029540	99.74	0.210075
Pacuta	1696	HTAC	9	SRR14611014	SAMN22899034	23039863	3455979450	23039863	3455979450	22909871	99.44	3107505387	89.92	22909871	99.44	3106461851	89.89	22909802	100	3107497431	100	22909802	100	3105114040	99.96	0.308743
Pacuta	1225	HTAC	10	SRR14611013	SAMN22899033	11936137	1790420550	11936137	1790420550	11768750	98.6	1602839553	89.52	11768750	98.6	1626064347	90.82	11757720	99.91	1601352813	99.91	11757720	99.91	1593199786	97.98	0.247976
Pacuta	1536	HTAC	10	SRR14611012	SAMN22899003	18738497	2810774550	18738497	2810774550	18611586	99.32	2493143587	88.7	18611586	99.32	2515979666	89.51	18605138	99.97	2492290845	99.97	18605138	99.97	2496233558	99.22	0.254134
Pacuta	2064	HTAC	10	SRR14611011	SAMN22899002	16019116	2402867400	16019116	2402867400	15837806	98.87	2152546198	89.58	15837806	98.87	2181502451	90.79	15828223	99.94	2151230967	99.94	15828223	99.94	2148279663	98.48	0.32789
Pacuta	1582	HTAC	11	SRR14611010	SAMN22899001	18472449	2770867350	18472449	2770867350	18411090	99.67	2472996871	89.25	18411090	99.67	2472315240	89.23	18411028	100	2472991421	100	18411028	100	2471276197	99.96	0.371361
Pacuta	1596	HTAC	11	SRR14611008	SAMN22898999	20190293	3028543950	20190293	3028543950	20135934	99.73	2718362750	89.76	20135934	99.73	2717806528	89.74	20135872	100	2718357009	100	20135872	100	2716669888	99.96	0.366707
Pacuta	1647	HTAC	11	SRR14611007	SAMN22898998	19027271	2854090650	19027271	2854090650	18977343	99.74	2583752964	90.53	18977343	99.74	2582721306	90.49	18977284	100	2583747555	100	18977284	100	2581578005	99.96	0.2393
Pacuta	1239	HTHC	1	SRR14611006	SAMN22898997	14375134	2156270100	14375134	2156270100	14299184	99.47	1955218326	90.68	14299184	99.47	1961425323	90.96	14299173	100	1955216996	100	14299173	100	1960782350	99.97	0.256131
Pacuta	1676	HTHC	1	SRR14611005	SAMN22898996	18388050	2758207500	18388050	2758207500	18231778	99.15	2329311300	84.45	18231778	99.15	2362333113	85.65	18220664	99.94	2327977762	99.94	18220664	99.94	2341572509	99.12	0.228877
Pacuta	2210	HTHC	1	SRR14611004	SAMN22898995	20479332	3071899800	20479332	3071899800	20407817	99.65	2762056399	89.91	20407817	99.65	2761388809	89.89	20407750	100	2762050518	100	20407750	100	2760176459	99.96	0.256734
Pacuta	1227	HTHC	3	SRR14611003	SAMN22898954	18087269	2713090350	18087269	2713090350	17996253	99.5	2447853276	90.22	17996253	99.5	2463301944	90.79	17991522	99.97	2447207385	99.97	17991522	99.97	2446829654	99.33	0.2751
Pacuta	1418	HTHC	3	SRR14611002	SAMN22898953	17923707	2688556050	17923707	2688556050	17809370	99.36	2412911549	89.75	17809370	99.36	2432626054	90.48	17803072	99.96	2412057789	99.96	17803072	99.96	2411162688	99.12	0.198241
Pacuta	2527	HTHC	3	SRR14611001	SAMN22898952	16445186	2466777900	16445186	2466777900	16377593	99.59	2240799447	90.84	16377593	99.59	2253368628	91.35	16374772	99.98	2240411818	99.98	16374772	99.98	2240906236	99.45	0.238794
Pacuta	1169	HTHC	4	SRR14611000	SAMN22898951	23163524	3474528600	23163524	3474528600	23089283	99.68	3078052823	88.59	23089283	99.68	3077463268	88.57	23089159	100	3078042745	100	23089159	100	3076158374	99.96	0.198168
Pacuta	1343	HTHC	4	SRR14610999	SAMN22898994	17713329	2656999350	17713329	2656999350	17662352	99.71	2441122496	91.88	17662352	99.71	2448708931	92.16	17662337	100	2441120674	100	17662337	100	2447962043	99.97	0.271365
Pacuta	2195	HTHC	4	SRR14610997	SAMN22898992	21615104	3242265600	21615104	3242265600	21544388	99.67	2864366765	88.34	21544388	99.67	2863954617	88.33	21544306	100	2864358930	100	21544306	100	2862756519	99.96	0.240163
Pacuta	1168	HTHC	5	SRR14610996	SAMN22898991	17638654	2645798100	17638654	2645798100	17493759	99.18	2372118964	89.66	17493759	99.18	2396787792	90.59	17486464	99.96	2371119260	99.96	17486464	99.96	2370085467	98.89	0.287812
Pacuta	1415	HTHC	5	SRR14610995	SAMN22898990	17128912	2569336800	17128912	2569336800	17095627	99.81	2390216297	93.03	17095627	99.81	2395816406	93.25	17095608	100	2390213723	100	17095608	100	2394878523	99.96	0.248641
Pacuta	2087	HTHC	5	SRR14610994	SAMN22898989	20107286	3016092900	20107286	3016092900	20019296	99.56	2713008821	89.95	20019296	99.56	2712031281	89.92	20019242	100	2713003604	100	20019242	100	2710901680	99.96	0.307173
Pacuta	1138	HTHC	6	SRR14610993	SAMN22898988	17944888	2691733200	17944888	2691733200	17863764	99.55	2485258172	92.33	17863764	99.55	2491109332	92.55	17863738	100	2485254780	100	17863738	100	2490199534	99.96	0.277958
Pacuta	1595	HTHC	6	SRR14610992	SAMN22898987	16338277	2450741550	16338277	2450741550	16292829	99.72	2273752524	92.78	16292829	99.72	2279103944	93	16292810	100	2273750264	100	16292810	100	2278363871	99.97	0.237697
Pacuta	1721	HTHC	6	SRR14610991	SAMN22898986	16947741	2542161150	16947741	2542161150	16827502	99.29	2282114729	89.77	16827502	99.29	2304150333	90.64	16821746	99.97	2281323294	99.97	16821746	99.97	2281395332	99.01	0.246646
Pacuta	1090	HTHC	7	SRR14610990	SAMN22898985	16687966	2503194900	16687966	2503194900	16649224	99.77	2280177307	91.09	16649224	99.77	2287994643	91.4	16649211	100	2280175500	100	16649211	100	2287202001	99.97	0.262582
Pacuta	1427	HTHC	7	SRR14610989	SAMN22898950	18360414	2754062100	18360414	2754062100	18336608	99.87	2537829569	92.15	18336608	99.87	2544363338	92.39	18336582	100	2537826613	100	18336582	100	2543523615	99.97	0.293096
Pacuta	1820	HTHC	7	SRR14610988	SAMN22898949	16256442	2438466300	16256442	2438466300	16223153	99.8	2274099570	93.26	16223153	99.8	2279606115	93.49	16223124	100	2274095919	100	16223124	100	2278688936	99.96	0.244773
Pacuta	1184	HTHC	8	SRR14610986	SAMN22898947	17208731	2581309650	17208731	2581309650	17074330	99.22	2196069989	85.08	17074330	99.22	2225692641	86.22	17067749	99.96	2195204915	99.96	17067749	99.96	2204805616	99.06	0.284805
Pacuta	1709	HTHC	8	SRR14610985	SAMN22898969	22557225	3383583750	22557225	3383583750	22484156	99.68	3046804268	90.05	22484156	99.68	3046007344	90.02	22484079	100	3046797761	100	22484079	100	3044672571	99.96	0.288796
Pacuta	2304	HTHC	8	SRR14610984	SAMN22898968	16994270	2549140500	16994270	2549140500	16869090	99.26	2287267192	89.73	16869090	99.26	2310012675	90.62	16862537	99.96	2286379895	99.96	16862537	99.96	2287156772	99.01	0.34868
Pacuta	1131	HTHC	9	SRR14610983	SAMN22898967	17763450	2664517500	17763450	2664517500	17572953	98.93	2270645961	85.22	17572953	98.93	2304044551	86.47	17565264	99.96	2269642759	99.96	17565264	99.96	2281178453	99.01	0.290816
Pacuta	2202	HTHC	9	SRR14610982	SAMN22898966	19342531	2901379650	19342531	2901379650	19227679	99.41	2574462195	88.73	19227679	99.41	2597314225	89.52	19222925	99.98	2573837171	99.98	19222925	99.98	2580294260	99.34	0.301216
Pacuta	2305	HTHC	9	SRR14610981	SAMN22898965	16596950	2489542500	16596950	2489542500	16474480	99.26	2159089214	86.73	16474480	99.26	2185147125	87.77	16468016	99.96	2158224091	99.96	16468016	99.96	2162992530	98.99	0.308628
Pacuta	1238	HTHC	10	SRR14610980	SAMN22898964	17937432	2690614800	17937432	2690614800	17827988	99.39	2406741222	89.45	17827988	99.39	2425729986	90.16	17822575	99.97	2406012709	99.97	17822575	99.97	2406138931	99.19	0.347126
Pacuta	1732	HTHC	10	SRR14610979	SAMN22898963	16415197	2462279550	16415197	2462279550	16321902	99.43	2184485947	88.72	16321902	99.43	2207965777	89.67	16317220	99.97	2183850126	99.97	16317220	99.97	2188381108	99.11	0.349791
Pacuta	2300	HTHC	10	SRR14610978	SAMN22898962	17178516	2576777400	17178516	2576777400	17042429	99.21	2274803750	88.28	17042429	99.21	2299905715	89.26	17035352	99.96	2273873298	99.96	17035352	99.96	2275737159	98.95	0.388603
Pacuta	1416	HTHC	11	SRR14610977	SAMN22898961	19145548	2871832200	19145548	2871832200	19032592	99.41	2556568349	89.02	19032592	99.41	2555943856	89	19032436	100	2556551220	100	19032436	100	2554725875	99.95	0.337607
Pacuta	2185	HTHC	11	SRR14610975	SAMN22898959	20173808	3026071200	20173808	3026071200	20119075	99.73	2722239106	89.96	20119075	99.73	2721629296	89.94	20119006	100	2722231735	100	20119006	100	2720469348	99.96	0.383798
		Mcapitata	Min			10636798	1595519700	10636798	1595519700	10498141	98.7	1435203196	82.62	10498141	98.7	1458129190	84.15	10490016	99.92	1434092442	99.92	10490016	99.92	1428060796	97.94	0.213201
			Max			28243297	4236494550	28243297	4236494550	28174463	99.92	3852725403	95.49	28174463	99.92	3850322236	95.43	28174273	100	3852702030	100	28174273	100	3848307367	99.97	0.408964
			Mean			1.99359e+07	2.99038e+09	1.99359e+07	2.99038e+09	1.98513e+07	99.5584	2.69532e+09	90.0516	1.98513e+07	99.5584	2.70215e+09	90.3239	1.98494e+07	99.9892	2.69507e+09	99.989	1.98494e+07	99.9892	2.69552e+09	99.7084	0.307758
			Std Dev			3.20346e+06	4.80519e+08	3.20346e+06	4.80519e+08	3.20846e+06	0.262137	4.56374e+08	2.56219	3.20846e+06	0.262137	4.49322e+08	2.34416	3.21004e+06	0.0189431	4.56605e+08	0.0192159	3.21004e+06	0.0189431	4.54646e+08	0.44193	0.0378293
			Total			2631533745	394730061750	2631533745	394730061750	2620366191		355781655551		2620366191		356684341014		2620118026		355748930603		2620118026		355808471333
		Pacuta	Min			11936137	1790420550	11936137	1790420550	11768750	98.54	1602839553	83.16	11768750	98.54	1626064347	84.41	11757720	99.91	1601352813	99.91	11757720	99.91	1593199786	97.98	0.182945
			Max			27470139	4120520850	27470139	4120520850	27395036	99.87	3714305413	95.6	27395036	99.87	3713308529	95.7	27394924	100	3714296235	100	27394924	100	3711694305	99.97	0.388603
			Mean			1.84057e+07	2.76085e+09	1.84057e+07	2.76085e+09	1.83069e+07	99.4501	2.47297e+09	89.5384	1.83069e+07	99.4501	2485962164	90.0387	1.83036e+07	99.9808	2.47252e+09	99.9808	1.83036e+07	99.9808	2.47486e+09	99.5202	0.266376
			Std Dev			2.22272e+06	3.33409e+08	2.22272e+06	3.33409e+08	2.23315e+06	0.276254	3.14831e+08	2.22868	2.23315e+06	0.276254	3.07908e+08	1.97337	2.23486e+06	0.0218298	3.15101e+08	0.0218298	2.23486e+06	0.0218298	3.13832e+08	0.483907	0.0414545
			Total			2190275205	328541280750	2190275205	328541280750	2178519778		294282877159		2178519778		295829497516		2178123210		294230197188		2178123210		294508606706

### Sheet: Table_S3
Table S3. nQuire delta log-likelihood values for each sample.
Species	Samples from	Sample	nQuire biallelic sites		nQuire Delta log-likelihood						Estimated ploidy
			Full	Denoised	Diploid	Triploid	Tetraploid	Diploid denoised	Triploid denoised	Tetraploid denoised	Normal	Denoised
P. acuta	This study	Pacuta_ATAC_TP1_1775	193950	146434	9430.5	71086	84809.2	2624.16	117490	111262	Diploid	Diploid
		Pacuta_ATAC_TP5_1059	194803	142374	10678.7	70687.8	83717.2	1565.93	119145	109350	Diploid	Diploid
		Pacuta_ATAC_TP6_1050	192351	142048	10064.7	70754.9	83847.3	1877.43	118410	109355	Diploid	Diploid
		Pacuta_ATAC_TP6_1468	264960	194774	14225	102054	116910	2321.98	169903	152313	Diploid	Diploid
		Pacuta_ATAC_TP7_1047	219686	162740	11421.6	81651.4	96057	2179.92	135911	125191	Diploid	Diploid
		Pacuta_ATAC_TP7_1445	281799	206169	15817.4	109838	123853	1982.5	182995	160985	Diploid	Diploid
		Pacuta_ATAC_TP8_1755	177169	134286	8235.21	63783.5	77043.4	2072.82	105344	101099	Diploid	Diploid
		Pacuta_ATAC_TP9_1141	180405	139419	7948.79	66736.6	79916.1	2038.93	109065	104777	Diploid	Diploid
		Pacuta_ATAC_TP10_1159	154044	116989	6975.14	54714.5	66815.6	2003.54	91159.9	88350.2	Diploid	Diploid
		Pacuta_ATHC_TP1_1207	277303	198679	16159.8	103193	119501	2166.46	173654	154522	Diploid	Diploid
		Pacuta_ATHC_TP1_2977	211772	149584	12287.9	71568.8	88081	2318.68	123624	115199	Diploid	Diploid
		Pacuta_ATHC_TP3_1219	174783	129666	8889.03	60958.3	73951.7	1738.65	102656	97348.8	Diploid	Diploid
		Pacuta_ATHC_TP4_2993	146336	107917	7455.25	49186.7	60594.3	1811.83	84451.4	81234.8	Diploid	Diploid
		Pacuta_ATHC_TP5_1296	155371	116195	7755.38	52685.1	65005	1696.8	88257.2	85789.6	Diploid	Diploid
		Pacuta_ATHC_TP5_2212	267559	197967	14514.5	105593	119680	2312.15	174109	154698	Diploid	Diploid
		Pacuta_ATHC_TP6_2999	167899	124049	8539.31	58662.3	71224.3	1804.87	98724.3	93744.2	Diploid	Diploid
		Pacuta_ATHC_TP7_1281	232966	173965	12011.9	93942.1	105403	2277.63	154321	137053	Diploid	Diploid
		Pacuta_ATHC_TP8_2861	208174	154847	10509.9	75708.6	90068.7	2267.03	126371	118086	Diploid	Diploid
		Pacuta_ATHC_TP9_2979	171251	129930	8023.88	61173.7	73933.4	1797.33	101393	97218.9	Diploid	Diploid
		Pacuta_ATHC_TP10_1205	148794	110517	7482.65	50654	62326	1427.16	85944	82628.3	Diploid	Diploid
		Pacuta_ATHC_TP10_2197	172377	129721	8446.86	64411.9	75909.1	1957.02	106844	99713.9	Diploid	Diploid
		Pacuta_ATHC_TP10_2550	223563	164718	11716.9	79230	95141.7	2217.35	134056	125421	Diploid	Diploid
		Pacuta_ATHC_TP11_2668	256877	188848	13930.5	97785.2	111846	2037.59	164259	147241	Diploid	Diploid
		Pacuta_ATHC_TP11_2879	232727	174145	11625.2	88215.7	102623	2156.05	146151	134204	Diploid	Diploid
		Pacuta_HTAC_TP1_1653	257466	152101	24063.1	70398.1	87867.6	1497.76	125640	110193	Diploid	Diploid
		Pacuta_HTAC_TP3_2026	174384	130989	8543.26	62208.9	75294.3	1911.81	102569	97977.7	Diploid	Diploid
		Pacuta_HTAC_TP5_1303	171738	128439	8514.09	60236	73523.4	2056.71	100800	96716.8	Diploid	Diploid
		Pacuta_HTAC_TP5_1571	240399	175714	13219.4	91288	104852	2556.89	153866	138019	Diploid	Diploid
		Pacuta_HTAC_TP6_1330	119998	89885	5716.16	40029.6	50016	1924.58	68319.7	67464.1	Diploid	Diploid
		Pacuta_HTAC_TP6_1744	203013	152608	9853.4	77093.5	90505.2	2349.13	127210	117979	Diploid	Diploid
		Pacuta_HTAC_TP7_1487	195405	144203	10165.2	70113.5	84488.2	2095.64	117699	110259	Diploid	Diploid
		Pacuta_HTAC_TP8_1329	309760	225188	17827.4	125287	138254	1866.08	208346	178663	Diploid	Diploid
		Pacuta_HTAC_TP9_1302	206207	148193	11654.7	74822	88845.2	2148.36	126522	115376	Diploid	Diploid
		Pacuta_HTAC_TP9_1486	180441	132415	9476.38	64353.8	77336.9	2057.31	108515	101485	Diploid	Diploid
		Pacuta_HTAC_TP10_1225	119051	88955	5717.82	40791.3	50411.8	1591.05	68947.2	66940.7	Diploid	Diploid
		Pacuta_HTHC_TP1_1676	141184	100993	8109.86	43170.8	55221.7	1234.65	74659.1	72964.1	Diploid	Diploid
		Pacuta_HTHC_TP1_2210	267854	182657	17915.9	90333.9	107909	1723.48	156872	139866	Diploid	Diploid
		Pacuta_HTHC_TP3_1418	146060	105093	7822.29	47122.1	59800.5	1735.49	82723.9	79892.9	Diploid	Diploid
		Pacuta_HTHC_TP3_2527	166076	120865	8770.12	57527.3	70291.4	1886.08	97875.1	92248.6	Diploid	Diploid
		Pacuta_HTHC_TP4_1169	238143	166392	14628.1	81546.4	98061.9	1968.76	141742	128412	Diploid	Diploid
		Pacuta_HTHC_TP5_1168	204239	152419	10382.1	73977.3	88269	1924.68	123500	115821	Diploid	Diploid
		Pacuta_HTHC_TP5_1415	191736	135272	11248.4	63159.6	78585.7	2184.87	108990	102746	Diploid	Diploid
		Pacuta_HTHC_TP6_1721	156770	110143	9563.99	49720.3	62321.2	1274.69	86988.9	82437	Diploid	Diploid
		Pacuta_HTHC_TP11_1416	231565	174265	11669.5	92844.7	105560	2081.26	151076	136036	Diploid	Diploid
		Pacuta_ATAC_TP1_1043	257729	54433	74884.4	12843.4	47605.5	60904.3	12070.6	47529.8	Triploid	Triploid
		Pacuta_ATAC_TP1_2363	210724	45081	58474.6	10349.5	37127.5	42705.4	11270.5	38091.4	Triploid	Triploid
		Pacuta_ATAC_TP3_1041	279743	151998	84020.6	12838.8	53389.2	84110.8	6300.77	63892.8	Triploid	Triploid
		Pacuta_ATAC_TP3_1471	171332	37642	46907.2	8063.07	30747.3	33478.6	9861.91	31554.1	Triploid	Triploid
		Pacuta_ATAC_TP3_1637	198441	44336	56835.4	8615.38	35948.1	45951	9776.44	39498.2	Triploid	Triploid
		Pacuta_ATAC_TP4_1060	223741	48990	64047.2	10638.1	39336.2	53432.4	13343.8	45341.9	Triploid	Triploid
		Pacuta_ATAC_TP4_1762	344231	196807	109679	14736.5	69516.3	117729	6920	85749.5	Triploid	Triploid
		Pacuta_ATAC_TP4_2002	344769	198132	107348	14413.8	69336.2	114198	6527.26	85347.4	Triploid	Triploid
		Pacuta_ATAC_TP5_1563	337056	190600	104763	14417.3	66512.9	110460	6254.75	81500.4	Triploid	Triploid
		Pacuta_ATAC_TP5_1757	224661	49982	64875.3	10470.1	40720.9	52203.7	11862.8	43498	Triploid	Triploid
		Pacuta_ATAC_TP6_1542	248153	52452	71902.5	12450.4	45140.3	58982.8	12583.7	46220.8	Triploid	Triploid
		Pacuta_ATAC_TP7_2413	241487	132059	71710	10839.8	45535.1	70679.3	5431.27	54897.2	Triploid	Triploid
		Pacuta_ATAC_TP8_1051	241137	50679	67694.3	11329	44432.5	53697.4	11043.2	45840.6	Triploid	Triploid
		Pacuta_ATAC_TP8_2012	210250	46698	58979	9684.12	36096.6	48166	11966.5	41785.7	Triploid	Triploid
		Pacuta_ATAC_TP9_1594	199180	44307	57191.3	9443.16	36781.4	47676.6	10281.6	39742.3	Triploid	Triploid
		Pacuta_ATAC_TP9_2357	195868	43396	55292.7	8852.49	33470.5	43157.4	10941.2	36918.4	Triploid	Triploid
		Pacuta_ATAC_TP10_1559	229025	49855	64766.8	10733.1	41836.4	53207	11342.7	45369.8	Triploid	Triploid
		Pacuta_ATAC_TP10_1641	194414	41372	53845.7	9428.19	33697.4	38929.6	9069.03	34197.2	Triploid	Triploid
		Pacuta_ATAC_TP11_1103	182268	41321	51787	8443.44	31758.6	38996.3	10172.3	34599.9	Triploid	Triploid
		Pacuta_ATAC_TP11_1777	255337	56285	78043.7	12276.9	44294.3	70412.5	13322.6	49348.5	Triploid	Triploid
		Pacuta_ATAC_TP11_2306	273927	152891	85116.7	11822.7	52692.5	88618.3	5882.24	64163.1	Triploid	Triploid
		Pacuta_ATHC_TP1_2743	203062	34894	56434.3	9836.52	34269	38509.7	10087.6	33996.4	Triploid	Triploid
		Pacuta_ATHC_TP3_2534	313071	179371	99871	13073.4	60541.1	105643	6590.76	75320.7	Triploid	Triploid
		Pacuta_ATHC_TP3_2750	343309	201090	108162	13847.6	69044.2	115548	6627.35	87025.2	Triploid	Triploid
		Pacuta_ATHC_TP4_1220	243115	52079	71021.4	11889	40306.4	56479.8	13559.1	44037.1	Triploid	Triploid
		Pacuta_ATHC_TP4_2733	349583	73203	105710	17589.8	62667.3	94157.1	15705.7	66725.2	Triploid	Triploid
		Pacuta_ATHC_TP5_2877	256220	55939	73362	11939.6	45047.8	61586.2	14576.7	51638.8	Triploid	Triploid
		Pacuta_ATHC_TP6_1254	268821	45076	83594	16603.1	34442.9	54885.7	15276.2	29919.7	Triploid	Triploid
		Pacuta_ATHC_TP6_2870	227661	50932	66210.4	9935.65	41134.2	56151.8	10881.1	46442.3	Triploid	Triploid
		Pacuta_ATHC_TP7_2409	276478	60543	81303.5	12524.4	52239.8	70255.6	12222.6	55925.2	Triploid	Triploid
		Pacuta_ATHC_TP7_2878	287364	159024	87122.5	12704.4	55288.2	87235.7	6135.61	65778.3	Triploid	Triploid
		Pacuta_ATHC_TP8_1459	222072	47869	63256.8	10704.6	41177.4	53708.2	11425.4	44221.8	Triploid	Triploid
		Pacuta_ATHC_TP8_2564	343794	197430	108472	14547.5	68944	114814	6793.61	85254.2	Triploid	Triploid
		Pacuta_ATHC_TP9_1451	206506	46204	58517.8	9165.55	37330.9	46485	9844.48	40670.6	Triploid	Triploid
		Pacuta_ATHC_TP9_2873	184235	34435	51326.6	9041.48	30806.2	33896.2	10532.7	30771.5	Triploid	Triploid
		Pacuta_ATHC_TP11_1147	328341	192675	105109	13591.9	68105.1	115545	6195.78	85180.2	Triploid	Triploid
		Pacuta_HTAC_TP1_2005	208538	44285	58618.9	10101.4	36834.4	44298.5	10926.6	37656.8	Triploid	Triploid
		Pacuta_HTAC_TP1_2414	310954	174287	95870.1	13488.5	60267.7	99536.3	5886.55	73261.8	Triploid	Triploid
		Pacuta_HTAC_TP3_1617	200425	44110	57166.5	9402.77	36503.5	46236.8	11044.8	39663.9	Triploid	Triploid
		Pacuta_HTAC_TP3_1642	240086	128037	73549.5	11417.6	46652.9	74883.3	5058.73	54189.6	Triploid	Triploid
		Pacuta_HTAC_TP4_1581	357970	201092	110940	15360.4	68922.3	114390	7035.92	83571.4	Triploid	Triploid
		Pacuta_HTAC_TP4_1701	356238	205836	110233	14442.4	70112.8	116175	5670.2	86579.6	Triploid	Triploid
		Pacuta_HTAC_TP4_1767	252489	55840	73145.4	11482.6	47385.7	59425.7	11153.9	49064.4	Triploid	Triploid
		Pacuta_HTAC_TP5_1707	323260	181474	101606	13825.1	61576.1	107168	6790.38	75500.4	Triploid	Triploid
		Pacuta_HTAC_TP6_1466	224124	49234	63514.5	10456.9	39779.8	48767.9	11880.9	42663.4	Triploid	Triploid
		Pacuta_HTAC_TP7_1728	298146	165764	91667.5	13148.4	57001.1	93661.4	6329.63	69415.1	Triploid	Triploid
		Pacuta_HTAC_TP7_2072	205758	44557	59782.3	10112.5	38018.9	49495.1	11102.2	39943.7	Triploid	Triploid
		Pacuta_HTAC_TP8_1765	169132	37180	47257.7	8245.67	29548.6	33687	9284.95	29945.9	Triploid	Triploid
		Pacuta_HTAC_TP8_2513	215973	47926	62253.9	9519.53	40211.3	52313.4	9994.63	44410.4	Triploid	Triploid
		Pacuta_HTAC_TP9_1696	419021	241871	135528	17501.2	84238.7	148954	8275.45	105695	Triploid	Triploid
		Pacuta_HTAC_TP10_1536	219096	46716	62825.2	10386.9	39482	52354	12281	43048.1	Triploid	Triploid
		Pacuta_HTAC_TP10_2064	249770	54366	72547.8	11411.1	44818.5	60099.5	13354.3	48885	Triploid	Triploid
		Pacuta_HTAC_TP11_1582	344371	199258	109385	14291	70178.7	118371	6597.24	87905.6	Triploid	Triploid
		Pacuta_HTAC_TP11_1596	347650	206733	112030	13874.3	72682.7	122944	6137.22	92347.2	Triploid	Triploid
		Pacuta_HTAC_TP11_1647	288639	155426	88347.6	13142.1	53691.1	89524.2	6539.37	64992.1	Triploid	Triploid
		Pacuta_HTHC_TP1_1239	230441	50400	66987.7	10153.1	43240.7	57061.5	9575.91	47323.7	Triploid	Triploid
		Pacuta_HTHC_TP3_1227	254689	141810	74468.5	11159.5	48230.9	72975.5	6099.54	58187.6	Triploid	Triploid
		Pacuta_HTHC_TP4_1343	263932	145594	78192.6	11630.5	50304.5	77159.5	5170.36	59497	Triploid	Triploid
		Pacuta_HTHC_TP4_2195	305687	166038	94072.9	14046	58885	96805.9	6502.32	69388.4	Triploid	Triploid
		Pacuta_HTHC_TP5_2087	374119	216489	119771	15311.2	72436.1	128942	7578.35	92046.3	Triploid	Triploid
		Pacuta_HTHC_TP6_1138	278015	153809	83661.8	12349.9	52858.8	83430	6596.8	64234.6	Triploid	Triploid
		Pacuta_HTHC_TP6_1595	249110	137842	74748.8	11049	47438.2	73728.9	5976.72	57528.8	Triploid	Triploid
		Pacuta_HTHC_TP7_1090	249768	138925	74405.9	11003.5	48071.4	74193.9	5247.34	57661.4	Triploid	Triploid
		Pacuta_HTHC_TP7_1427	276220	153088	81911.6	12603.1	53998.6	82192	6545.92	65822.4	Triploid	Triploid
		Pacuta_HTHC_TP7_1820	208398	45320	60447.2	9744.32	38124.2	49507.1	9756.53	39090.8	Triploid	Triploid
		Pacuta_HTHC_TP8_1184	193028	42628	53439.9	9152.8	33741.1	43338	12774.9	39550.4	Triploid	Triploid
		Pacuta_HTHC_TP8_1709	362284	222607	119209	13682.4	77537.2	134025	6515.23	100613	Triploid	Triploid
		Pacuta_HTHC_TP8_2304	275715	157694	81412.9	11560.3	53042.4	81660.7	5734.29	66231.4	Triploid	Triploid
		Pacuta_HTHC_TP9_1131	216190	47269	61832.1	10092.8	37168.9	49936.3	12383	41551	Triploid	Triploid
		Pacuta_HTHC_TP9_2202	283351	62588	83919	12641.8	51907.7	74552	12982.3	58737.7	Triploid	Triploid
		Pacuta_HTHC_TP9_2305	227715	49965	64525.9	10591.1	40329.9	51552.6	12947.4	44678.2	Triploid	Triploid
		Pacuta_HTHC_TP10_1238	244699	53599	70752.1	11041.3	46721.5	62596.6	14117.2	52773.7	Triploid	Triploid
		Pacuta_HTHC_TP10_1732	225547	48135	60778.8	11106.9	43035	44590.9	11963.9	42744.3	Triploid	Triploid
		Pacuta_HTHC_TP10_2300	241839	52776	70543.3	11347	42385.4	58818.5	12215.6	46632.5	Triploid	Triploid
		Pacuta_HTHC_TP11_2185	365644	211012	112324	15144.3	74198.6	118809	6664.71	91705.8	Triploid	Triploid
	SRA	SRR6914151	125276	92981	6804.16	50759	56327.8	927.264	82843.3	72456.3	Diploid	Diploid
		SRR6914609	165748	117046	10079.9	58674	69350.6	1105.47	100360	90009.9	Diploid	Diploid
		SRR6914908	203999	137302	13957.6	72106	83906.2	1333.5	125503	108267	Diploid	Diploid
		SRR6934388	167219	118182	10177.8	61308.5	71052.5	1214.41	104261	92129.9	Diploid	Diploid
		SRR6934542	171665	117552	11115.2	59568.5	70475.7	1123.97	103623	91559.1	Diploid	Diploid
		SRR6935629	122788	87735	7206.33	45716.6	52811.3	890.709	76452.9	67830.5	Diploid	Diploid
		SRR6942678	149847	105992	9211.76	53141.7	62905.8	968.711	89437	80773.6	Diploid	Diploid
		SRR6942729	169872	119448	10463.2	61376.4	71633.7	1038.79	104267	92387.1	Diploid	Diploid
		SRR6951423	135510	98779	7777.28	52144.7	59379.6	924.991	87311.3	77304.2	Diploid	Diploid
		SRR6951744	151982	111168	8402.61	59158.9	67109.9	1373.72	98156.5	86936	Diploid	Diploid
		SRR6952431	125480	92757	6794.75	50034.2	56059.3	952.969	82623.6	72859.4	Diploid	Diploid
		SRR6963586	181996	132517	10408.2	71086.6	80339.1	1218.65	117362	103057	Diploid	Diploid
		SRR6963878	196614	141465	11912.4	78754.5	87217.9	1119.44	131709	112434	Diploid	Diploid
		SRR6963891	135574	101676	7337.34	55870.9	61334.6	702.98	89985	78485.8	Diploid	Diploid
		SRR6964364	222002	151467	14853	79955	92340.2	1297.83	137373	118799	Diploid	Diploid
		SRR6986864	213605	145911	14512.5	78255.3	89584.6	1140.19	134690	115109	Diploid	Diploid
		SRR6987146	170659	118961	10922.5	62657.9	72353.9	1245.25	106551	93014.7	Diploid	Diploid
		SRR7039808	119285	86793	6592.63	44484.2	51711.8	1088.35	74381.2	67053.4	Diploid	Diploid
		SRR7040514	172724	121342	10961.2	65497.3	74186.7	829.862	110003	94572.5	Diploid	Diploid
		SRR7041301	177745	124790	11343.1	63832.1	74413.4	940.463	107320	95102.9	Diploid	Diploid
		SRR7042978	197138	138757	12446.4	80947.1	87633.1	955.717	135389	111894	Diploid	Diploid
		SRR7043013	77113	60503	3398.14	32970.9	36518.7	644.484	51490	46645.6	Diploid	Diploid
		SRR7043704	134555	103877	6518.63	57165.9	62887.1	1046.67	90514.2	80695.7	Diploid	Diploid
		SRR7046161	103699	77143	5316.78	41207.9	46526	1010.94	68596.8	61218.8	Diploid	Diploid
		SRR7055829	173428	128960	9431.38	71530.7	78567.5	1149.13	117417	101812	Diploid	Diploid
		SRR7058378	174188	128327	9442.84	69085.5	77507.4	1308.76	115255	101277	Diploid	Diploid
		SRR7058566	141519	105641	7544.46	55202.8	62769.2	1049.35	89915.6	80816.1	Diploid	Diploid
		SRR7058606	181159	128053	11168.9	67342.4	77390.5	1138.47	113522	99352.4	Diploid	Diploid
		SRR7058616	148605	106983	8856.98	56463.2	64520.4	999.611	94545.1	83304	Diploid	Diploid
		SRR7059699	169762	121453	10115.4	65231.8	73459.9	1097.81	109238	94824	Diploid	Diploid
		SRR7062295	124473	91954	6919.67	48960.5	54865.4	860.924	80230.9	70881.6	Diploid	Diploid
		SRR7062350	131681	96788	7125.95	50353.4	57739.4	1014.79	84259.8	75444.9	Diploid	Diploid
M. capitata	This study	Mcapitata_ATAC_TP1_1037	166694	99728	14488.4	45607.5	57988	916.318	82880	74192.5	Diploid	Diploid
		Mcapitata_ATAC_TP1_1600	67237	45693	4356.79	18401.5	24151.8	546.046	33382.3	32914.5	Diploid	Diploid
		Mcapitata_ATAC_TP1_1652	163306	100493	13579.8	48050.8	58849.6	861.648	88641.5	77166.6	Diploid	Diploid
		Mcapitata_ATAC_TP3_1101	182883	113480	14992.1	55854.4	67410.9	822.833	101305	87216.5	Diploid	Diploid
		Mcapitata_ATAC_TP3_1548	145079	89864	11614.7	41557	52482.1	843.606	75747.7	68080.1	Diploid	Diploid
		Mcapitata_ATAC_TP3_1628	166940	96071	15534.1	44847.9	57090.4	861.017	81665.5	71590.4	Diploid	Diploid
		Mcapitata_ATAC_TP4_1108	169522	107775	13503.1	53434	63933.2	690.552	95917.1	82597.1	Diploid	Diploid
		Mcapitata_ATAC_TP4_1609	176065	107356	15190.3	49873.9	62262.6	776.341	89381.4	78959	Diploid	Diploid
		Mcapitata_ATAC_TP4_1651	171499	104577	14644.5	49841	60943.2	803.845	91835.7	79678.9	Diploid	Diploid
		Mcapitata_ATAC_TP5_1196	123427	80296	9337.01	34288.2	43512.9	862.869	62053.6	58339.9	Diploid	Diploid
		Mcapitata_ATAC_TP5_1610	152911	95477	12380.6	44597.6	55557.8	816.784	80552.5	71846	Diploid	Diploid
		Mcapitata_ATAC_TP5_1776	88467	52169	7884.27	21879.4	28878.1	430.037	41037.7	38103.3	Diploid	Diploid
		Mcapitata_ATAC_TP6_1114	113750	70110	9511.66	30230.4	38923.5	589.296	55718.9	51232.3	Diploid	Diploid
		Mcapitata_ATAC_TP6_1611	171225	106952	14064.1	52783.3	63566	907.372	94197.1	81255.9	Diploid	Diploid
		Mcapitata_ATAC_TP6_2402	181981	111825	15225.7	55096.6	66613.5	656.71	99749.8	85332.9	Diploid	Diploid
		Mcapitata_ATAC_TP7_1058	122276	79145	8973.23	34749.5	44046.4	1098.1	63799.3	59377.1	Diploid	Diploid
		Mcapitata_ATAC_TP7_1455	161108	99770	13376.2	47251.1	58235.6	938.328	86341.4	76088.8	Diploid	Diploid
		Mcapitata_ATAC_TP7_1499	114034	76661	7676.51	34877.6	43613.7	791.908	61814.6	57304.4	Diploid	Diploid
		Mcapitata_ATAC_TP8_1083	184900	117358	14580.5	56718	68538	810.945	101218	88505.6	Diploid	Diploid
		Mcapitata_ATAC_TP8_1436	101686	68127	6860.26	29283.4	37342.2	881.032	52473.4	50015.5	Diploid	Diploid
		Mcapitata_ATAC_TP8_1779	100531	66260	7113.39	28090.5	36029	924.083	51428.7	48720.5	Diploid	Diploid
		Mcapitata_ATAC_TP9_1121	193208	114375	17407.2	56719.2	68922.5	972.226	103330	87396.1	Diploid	Diploid
		Mcapitata_ATAC_TP9_1420	88861	53802	7678.16	21168.2	28392.1	600.053	39284.8	38050.6	Diploid	Diploid
		Mcapitata_ATAC_TP9_1580	98188	64376	6920.45	26218.5	34712.9	915.157	48809.6	47471.5	Diploid	Diploid
		Mcapitata_ATAC_TP10_1095	81518	55008	5479.93	22088.6	28825	509.04	39909.4	38984.5	Diploid	Diploid
		Mcapitata_ATAC_TP10_1561	130114	83651	9766.23	35503.7	45926.3	832.743	65129.6	61389.3	Diploid	Diploid
		Mcapitata_ATAC_TP10_1631	93906	61113	6725.95	26184.1	33757.8	698.793	47950.8	45288.7	Diploid	Diploid
		Mcapitata_ATAC_TP11_1076	154586	99091	11829.6	46157.1	56891.7	840.904	83701.2	74890.1	Diploid	Diploid
		Mcapitata_ATAC_TP11_1644	116305	43479	20273.5	18795.7	22863.7	2648.64	25691.3	25286.2	Triploid	Diploid
		Mcapitata_ATAC_TP11_2302	154086	100589	11439.8	47411.1	57676.6	869.64	85131.8	76152.6	Diploid	Diploid
		Mcapitata_ATAC_TP12_1120	143645	91692	10929.7	41630.7	52236.3	1079.9	75519.9	69002.6	Diploid	Diploid
		Mcapitata_ATAC_TP12_1452	161135	104427	12041.8	50542.6	61153.2	740.318	90346.1	79595.9	Diploid	Diploid
		Mcapitata_ATAC_TP12_2403	166887	105597	13173.5	50346.8	61863	986.123	90597.6	80208.2	Diploid	Diploid
		Mcapitata_ATHC_TP1_1218	185208	112750	15652.4	52069.6	65507.7	938.886	94847.5	84528.1	Diploid	Diploid
		Mcapitata_ATHC_TP1_1826	122461	76033	10117.6	32052.7	41983.3	635.826	58486.2	54877.2	Diploid	Diploid
		Mcapitata_ATHC_TP1_2068	123620	76995	9928.2	32844.3	42928.1	718.316	59755.7	56133.3	Diploid	Diploid
		Mcapitata_ATHC_TP3_1544	158182	96913	13217.7	45652.9	56805.8	750.561	82771.3	73055.1	Diploid	Diploid
		Mcapitata_ATHC_TP3_2731	138923	90136	10326.6	41870.7	51738	1043.46	76072.8	68658.8	Diploid	Diploid
		Mcapitata_ATHC_TP3_2866	113649	72226	9055.14	30461.5	39404.4	607.356	55621.8	52234.5	Diploid	Diploid
		Mcapitata_ATHC_TP4_1221	150780	93832	11928.5	41771	53358	1041.43	77551	70938.1	Diploid	Diploid
		Mcapitata_ATHC_TP4_2561	87524	53197	7646.6	21179.2	27963.1	486.207	39154.5	37379.7	Diploid	Diploid
		Mcapitata_ATHC_TP4_2734	194521	118990	16315.8	56203.8	69251.7	906.104	103129	90202.6	Diploid	Diploid
		Mcapitata_ATHC_TP5_1229	157037	99972	12345.1	45345.8	56438.4	767.575	82141.7	74294.4	Diploid	Diploid
		Mcapitata_ATHC_TP5_1706	143943	92803	11124.7	42910.6	53051.1	681.601	76278	68775	Diploid	Diploid
		Mcapitata_ATHC_TP5_2986	189518	114254	16794.2	58785.3	69052.7	911.817	105861	87747.2	Diploid	Diploid
		Mcapitata_ATHC_TP6_1212	201239	120889	17815.7	60565	72927.2	790.611	109257	92080.6	Diploid	Diploid
		Mcapitata_ATHC_TP6_2016	143885	90940	11487.2	43475.7	53042.1	755.339	77691.9	68276.9	Diploid	Diploid
		Mcapitata_ATHC_TP6_2555	185634	114173	15672.2	56359.4	67359.3	708.736	102489	87277.3	Diploid	Diploid
		Mcapitata_ATHC_TP7_1223	138895	88401	10882.3	40339.2	50338	660.852	72690.9	65584.7	Diploid	Diploid
		Mcapitata_ATHC_TP7_2860	146967	94495	11041.5	41619.5	53424.7	1098.75	76123.3	70949.1	Diploid	Diploid
		Mcapitata_ATHC_TP7_2875	162228	104261	12378.7	49239.3	60350.1	998.416	89238.1	79632.8	Diploid	Diploid
		Mcapitata_ATHC_TP8_1260	96426	64300	6901.21	27013.4	34404.6	638.817	48793.6	46366.9	Diploid	Diploid
		Mcapitata_ATHC_TP8_2735	150184	95120	12011	44552.6	54742.8	637.098	79885.7	71086.5	Diploid	Diploid
		Mcapitata_ATHC_TP8_2753	174723	108355	14376.5	51220.2	63181.2	751.773	93273.7	82055	Diploid	Diploid
		Mcapitata_ATHC_TP9_1148	114557	69920	9644.46	27847.2	37144	727.705	50881	49233.9	Diploid	Diploid
		Mcapitata_ATHC_TP9_2862	127313	77956	10805.4	34286.4	43584.6	707.839	62014.8	56535.3	Diploid	Diploid
		Mcapitata_ATHC_TP9_2995	121804	80584	8472.61	35405.1	45253.4	906.684	64418	60489.6	Diploid	Diploid
		Mcapitata_ATHC_TP10_1204	153377	97814	11832.2	46209.6	56823.5	903.417	84594.6	75104.5	Diploid	Diploid
		Mcapitata_ATHC_TP10_2554	96169	62495	7210.52	26294.5	33838.8	521.831	46658.4	44216.1	Diploid	Diploid
		Mcapitata_ATHC_TP10_2737	146895	94895	11016.6	43878.4	54507.2	889.526	79336.5	71811	Diploid	Diploid
		Mcapitata_ATHC_TP11_1237	163038	104814	12682.9	50542.6	61050.4	735.478	89748	78711.3	Diploid	Diploid
		Mcapitata_ATHC_TP11_2188	146215	96868	10590.9	45775.8	55594.5	918.801	81575.5	73096.6	Diploid	Diploid
		Mcapitata_ATHC_TP11_2756	152746	97495	11999.2	46126.9	56145.6	869.508	83599.7	73864	Diploid	Diploid
		Mcapitata_ATHC_TP12_1154	169735	104688	13837.8	48082.1	60845.2	969.576	88204.4	79192.4	Diploid	Diploid
		Mcapitata_ATHC_TP12_2736	146425	90964	11964	43066.7	52829.4	736.708	78377.8	68977.1	Diploid	Diploid
		Mcapitata_ATHC_TP12_2990	217118	128069	19661.6	62534.9	76217.6	1013.52	114645	97278.7	Diploid	Diploid
		Mcapitata_HTAC_TP1_1579	188218	114689	16097.5	54861.6	67431.5	843.142	98452.8	85544.1	Diploid	Diploid
		Mcapitata_HTAC_TP1_2153	190431	120090	15291.5	59003.5	70861.1	1030.06	106210	91899.3	Diploid	Diploid
		Mcapitata_HTAC_TP1_2183	130746	81279	10733.9	34764.7	44588	666.084	63903.1	59216.8	Diploid	Diploid
		Mcapitata_HTAC_TP3_1289	130222	81226	10538.1	36354	46007.5	711.529	66193.7	60123.9	Diploid	Diploid
		Mcapitata_HTAC_TP3_1751	89221	56637	6796.26	23557	31037.2	705.836	43121.9	41319.6	Diploid	Diploid
		Mcapitata_HTAC_TP3_2021	171873	101670	15414.1	48264.7	60267.3	809.847	87751.5	76470.8	Diploid	Diploid
		Mcapitata_HTAC_TP4_1269	168154	100003	14751.1	45267.5	57523.2	713.054	83032	73918.6	Diploid	Diploid
		Mcapitata_HTAC_TP4_1481	163786	106447	12289.1	51499.6	62208.2	760.575	92171.8	81284.8	Diploid	Diploid
		Mcapitata_HTAC_TP4_2000	184523	109459	15993.5	52034.7	64665.5	1125.83	95195.6	83017	Diploid	Diploid
		Mcapitata_HTAC_TP5_1321	187247	113808	16344.1	57011.5	68274.7	767.509	102813	86704.9	Diploid	Diploid
		Mcapitata_HTAC_TP5_1583	161589	102675	12843	49853.1	60190.6	931.128	89908.1	78212.2	Diploid	Diploid
		Mcapitata_HTAC_TP5_1997	147166	92482	11650.3	42969.7	53205.4	805.367	78577.7	70052.2	Diploid	Diploid
		Mcapitata_HTAC_TP6_1496	103947	68297	7434.14	28954.5	37404.5	731.321	52957	50202.3	Diploid	Diploid
		Mcapitata_HTAC_TP6_1588	132086	84315	10059.1	38163.1	48157.4	875.56	69421.9	63467.4	Diploid	Diploid
		Mcapitata_HTAC_TP6_1705	126016	77450	10348.4	33071.1	43011.4	781.737	60743.5	56685.8	Diploid	Diploid
		Mcapitata_HTAC_TP7_1278	104700	66555	8102.83	28825	37239.2	521.823	52417.7	48811.3	Diploid	Diploid
		Mcapitata_HTAC_TP7_1645	165829	106995	12559.3	50143.4	61468.8	875.7	91470.6	81426.8	Diploid	Diploid
		Mcapitata_HTAC_TP7_1722	157950	104351	11641.8	49400.8	60014.1	713.31	87568.5	78278.5	Diploid	Diploid
		Mcapitata_HTAC_TP8_1235	49600	31897	3597.96	12048.4	16494.4	427.381	22842.4	22866.8	Diploid	Diploid
		Mcapitata_HTAC_TP8_2386	107793	68326	8329.97	27807.2	36603.2	759.377	51381.7	49360.6	Diploid	Diploid
		Mcapitata_HTAC_TP8_2410	188894	115798	15685.3	54427.4	67779	1039.11	100598	88550.5	Diploid	Diploid
		Mcapitata_HTAC_TP9_1306	76638	48958	5679.03	18312.1	25136.7	785.019	34801.7	35039.5	Diploid	Diploid
		Mcapitata_HTAC_TP9_1467	151197	95027	12278.1	44091.6	54816.1	705.507	79744.8	71203.2	Diploid	Diploid
		Mcapitata_HTAC_TP9_2412	114918	70557	9224.82	28807.2	38764.5	1104.51	54192	52169.3	Diploid	Diploid
		Mcapitata_HTAC_TP10_1315	150334	88486	13642	41411.7	51560.8	825.525	76174.5	66319.1	Diploid	Diploid
		Mcapitata_HTAC_TP10_1478	94323	59388	7500.5	23724	31441.4	593.76	43455.9	41962.1	Diploid	Diploid
		Mcapitata_HTAC_TP10_1754	99076	61169	8117.74	25310.1	33792.7	730.786	46867	44689.8	Diploid	Diploid
		Mcapitata_HTAC_TP11_1248	156557	99494	12387.7	46028.1	56900	588.692	82858.4	74070.5	Diploid	Diploid
		Mcapitata_HTAC_TP11_1562	157490	98199	12890.7	46460.7	57066.6	836.812	84180	74198.2	Diploid	Diploid
		Mcapitata_HTAC_TP11_2380	186518	113038	15979.8	56284.7	67694.4	1000.06	102899	87308.2	Diploid	Diploid
		Mcapitata_HTAC_TP12_1632	247186	37703	71875.1	30594.9	26833.7	29711.1	20300.3	4452.1	Tetraploid	Tetraploid
		Mcapitata_HTAC_TP12_1729	156497	98946	12737.5	47945.4	58369.6	831.041	84721.8	74212.8	Diploid	Diploid
		Mcapitata_HTAC_TP12_2007	155787	98433	12315.8	47348.5	57284.2	810.459	86046.5	75071.8	Diploid	Diploid
		Mcapitata_HTHC_TP1_1145	175928	105297	15625.2	48782.4	61202.4	1055.88	88264.8	78143.8	Diploid	Diploid
		Mcapitata_HTHC_TP1_1323	117963	75494	8969.6	33443.3	42548.9	687.772	61304.1	56531.1	Diploid	Diploid
		Mcapitata_HTHC_TP1_2081	105095	67475	7696.63	28878.9	38112.6	944.923	53715.4	51035.2	Diploid	Diploid
		Mcapitata_HTHC_TP3_1128	101956	61765	8529.73	26404.1	34984.8	643.801	49040.1	45883	Diploid	Diploid
		Mcapitata_HTHC_TP3_1277	163047	99663	13671.2	45931.3	57826.9	787.187	83989.4	74817	Diploid	Diploid
		Mcapitata_HTHC_TP3_2518	115423	74625	8582.8	32454.6	41365.3	719.025	59625	55261.2	Diploid	Diploid
		Mcapitata_HTHC_TP4_1124	152944	88324	14051.2	38425.7	50455.8	590.873	70607.4	64291.1	Diploid	Diploid
		Mcapitata_HTHC_TP4_1328	145266	90450	11885.2	40992.2	51677.8	938.231	74887.6	67592.8	Diploid	Diploid
		Mcapitata_HTHC_TP4_2204	128351	79675	10322.5	34278	44759.1	661.745	62911.6	58402.8	Diploid	Diploid
		Mcapitata_HTHC_TP5_1345	109335	68242	8785.77	27931.2	36737.7	563.785	50767.5	48348.9	Diploid	Diploid
		Mcapitata_HTHC_TP5_1449	165338	103030	13497.4	47942.6	59476.1	873.543	86743	77150.7	Diploid	Diploid
		Mcapitata_HTHC_TP5_1694	156675	99399	12275.6	45054.9	56628.6	844.363	81415.8	73779.9	Diploid	Diploid
		Mcapitata_HTHC_TP6_1164	68879	45788	4691.28	18587	24704.1	664.407	34092.6	33531.5	Diploid	Diploid
		Mcapitata_HTHC_TP6_1317	108982	68913	8481.43	30135	39238.8	681.694	55392	51766.3	Diploid	Diploid
		Mcapitata_HTHC_TP6_1604	171469	104223	14624.9	48479.2	60398.2	964.731	88615.6	78543.7	Diploid	Diploid
		Mcapitata_HTHC_TP7_1126	117789	75838	8763.14	33221.2	42493.1	921.849	60295.3	56396.4	Diploid	Diploid
		Mcapitata_HTHC_TP7_1250	111033	74368	7670.75	32742.7	41511.4	908.886	58262.2	54961.2	Diploid	Diploid
		Mcapitata_HTHC_TP7_2419	198905	117903	17749.7	56837.6	70351.7	1324.62	103677	89503.8	Diploid	Diploid
		Mcapitata_HTHC_TP8_1082	173673	105309	14850.3	48465.8	60620.7	703.637	88947.3	78610.2	Diploid	Diploid
		Mcapitata_HTHC_TP8_1246	65367	41818	5129.49	16716.2	22182.9	396.786	30508.6	29644.9	Diploid	Diploid
		Mcapitata_HTHC_TP8_2067	199707	122952	16815	58981.9	71706.1	900.032	106720	92585.2	Diploid	Diploid
		Mcapitata_HTHC_TP9_1078	166650	99691	14550.4	45982	57692.6	1071.36	84136.6	74694	Diploid	Diploid
		Mcapitata_HTHC_TP9_1331	76891	50775	5323.83	19990.2	26970.6	713.423	37084.7	36824.3	Diploid	Diploid
		Mcapitata_HTHC_TP9_2009	168233	104766	13742.3	49943.4	61044.1	1140.07	90738.2	79551.7	Diploid	Diploid
		Mcapitata_HTHC_TP10_1074	112080	74429	8006.67	32113.2	40455.8	657.184	58317.6	54566.3	Diploid	Diploid
		Mcapitata_HTHC_TP10_1332	223837	123821	22375.4	59055.9	73372.8	1063.84	108323	91807.5	Diploid	Diploid
		Mcapitata_HTHC_TP10_1689	166154	101247	14260.8	47584.2	58907.8	720.111	85071.8	74678.9	Diploid	Diploid
		Mcapitata_HTHC_TP11_1178	154351	98737	11860.8	46505.3	57011.7	753.743	83937.3	74718.1	Diploid	Diploid
		Mcapitata_HTHC_TP11_1270	190279	116456	16352.5	55238.5	67926.5	991.686	98996.9	86508.6	Diploid	Diploid
		Mcapitata_HTHC_TP11_2511	165875	104320	13243.9	49153.6	60812.8	813.882	88340	78200.2	Diploid	Diploid
		Mcapitata_HTHC_TP12_1140	158814	94189	13723	44251	55194.6	978.27	82742.3	72291.6	Diploid	Diploid
		Mcapitata_HTHC_TP12_1274	159583	102837	12214.2	50127.9	59890.3	768.865	90898.4	79166.4	Diploid	Diploid
		Mcapitata_HTHC_TP12_2190	152555	100601	10987.3	47513.3	58068.2	997.736	84348.3	76040.1	Diploid	Diploid
	SRA	SRR5453739	98013	64271	7430.08	32145.5	38056.6	410.287	56370.7	49133.3	Diploid	Diploid
		SRR5453740	164316	105105	13389.5	53753.5	61924.7	715.32	95889.3	80265.5	Diploid	Diploid
		SRR5453741	106805	71927	7984.15	36831.4	42016.3	990.171	64119.3	54989.6	Diploid	Diploid
		SRR5453742	91751	63366	6390.13	30944.9	36048.6	377.122	53596.2	47463.8	Diploid	Diploid
		SRR5453743	115579	72785	9742.98	35596.1	41973	697.47	62998.9	54032.5	Diploid	Diploid
		SRR5453744	101176	66971	7829.37	33449.9	39069.4	414.588	57773.2	49959.2	Diploid	Diploid
		SRR5453745	90533	59018	6733.69	27547.2	33826.7	479.231	48954.5	44107.9	Diploid	Diploid
		SRR5453746	116515	78913	8380.72	39420.4	45454.2	478.405	68643.9	59587.2	Diploid	Diploid
		SRR5453747	113952	75116	8763.69	37927.1	44031.8	502.277	66706.2	57303.1	Diploid	Diploid
		SRR5453748	78400	49011	6580.76	22776.4	28110.4	341.449	40651.6	36018.7	Diploid	Diploid
		SRR5453749	170237	103028	14907.3	50885.2	60714.5	711.59	92424.7	78268.2	Diploid	Diploid
		SRR5453750	152204	93603	13222.3	45402.5	54384.7	669.163	81349.4	70013.8	Diploid	Diploid
		SRR5453751	98865	61572	8164.33	29214.6	35926	560.808	52567	46509.2	Diploid	Diploid
		SRR5453752	163947	97703	15061	48521.5	58388.7	824.523	86445.8	72576.5	Diploid	Diploid
		SRR5453753	138533	88045	11594.6	43704.1	51265.5	543.892	76199.8	64973.1	Diploid	Diploid
		SRR5453754	178097	109957	15563.9	53600.9	63827.2	1797.49	96473.1	82729.4	Diploid	Diploid
		SRR5453755	173995	52960	30320.3	20994.4	33008.3	2442.77	25091.9	30952.9	Triploid	Diploid
		SRR5453756	129269	84040	10135	39631.3	48047.7	551.101	70597.2	62668.9	Diploid	Diploid
		SRR5453757	126592	81050	10020.4	39952.2	47366.4	539.415	70680	61144.6	Diploid	Diploid
		SRR5453758	180597	111968	15878	55987.5	66133.3	1256.01	99943.1	84335.5	Diploid	Diploid
		SRR5453759	156779	100865	12667.1	50652.4	59519.2	517.288	89969	76501.2	Diploid	Diploid
		SRR5453760	133508	85191	10790.9	42004.3	49716.3	481.36	73971.8	63668.2	Diploid	Diploid
		SRR5453761	197336	113596	19430.3	54841.7	67051.7	1659.55	98227.1	83345.9	Diploid	Diploid
		SRR5453762	165326	101529	14600.1	49748.5	59602.3	978.525	87715.6	74868.2	Diploid	Diploid
		SRR5453763	119635	81742	8441.59	40911.7	47679.9	418.264	70009.9	61244.1	Diploid	Diploid
		SRR5453764	211004	122095	20307.3	61393.9	73322.5	1346.52	110700	91432	Diploid	Diploid
		SRR5453765	115856	77937	8715.91	39528.8	45183.8	480.426	68838	58875.6	Diploid	Diploid

### Sheet: Table_S4
Table S4. SRA metadata and read counts for additional samples for P. acuta and M. capitata from SRA that were not collected from Kāneʻohe Bay.
Summary of SRA Run and BioSample metadata															Raw Read Stats				Read Trimming with Cutadapt
Run	spots	bases	LibraryStrategy	LibrarySource	LibraryLayout	Model	BioProject	BioSample	ScientificName	isolate	isolation_source	geographic_location	tissue	development_stage	R1 No Reads	R1 No. Bases	R2 No Reads	R2 No. Bases	R1 No. Reads	(%)	R1 No. Bases	(%)	R2 No. Reads	(%)	R2 No. Bases	(%)
SRR5453765	17516811	2662555272	RNA-Seq	TRANSCRIPTOMIC	PAIRED	Illumina HiSeq 2000	PRJNA377366	SAMN06560403	Montipora capitata	Coral colony with growth anomaly	Waiopae	USA: Hawaii	Coral healthy tissue from colony with growth anomaly		17516811	1331277636	17516811	1331277636	17299175	98.7576	1300673067	97.7011	17299175	98.7576	1295847358	97.3386
SRR5453748	18612018	2829026736	RNA-Seq	TRANSCRIPTOMIC	PAIRED	Illumina HiSeq 2000	PRJNA377366	SAMN06560389	Montipora capitata	Coral colony with growth anomaly	Waiopae	USA: Hawaii	Coral growth anomaly tissue		18612018	1414513368	18612018	1414513368	18421687	98.9774	1385074690	97.9188	18421687	98.9774	1380303149	97.5815
SRR5453751	19505248	2964797696	RNA-Seq	TRANSCRIPTOMIC	PAIRED	Illumina HiSeq 2000	PRJNA377366	SAMN06560387	Montipora capitata	Coral colony with growth anomaly	Waiopae	USA: Hawaii	Coral growth anomaly tissue		19505248	1482398848	19505248	1482398848	19354265	99.2259	1455936509	98.2149	19354265	99.2259	1451193866	97.895
SRR5453739	19857733	3018375416	RNA-Seq	TRANSCRIPTOMIC	PAIRED	Illumina HiSeq 2000	PRJNA377366	SAMN06560384	Montipora capitata	Coral colony with growth anomaly	Kiholo	USA: Hawaii	Coral growth anomaly tissue		19857733	1509187708	19857733	1509187708	19676681	99.0883	1477975953	97.9319	19676681	99.0883	1472111794	97.5433
SRR5453742	19868643	3020033736	RNA-Seq	TRANSCRIPTOMIC	PAIRED	Illumina HiSeq 2000	PRJNA377366	SAMN06560396	Montipora capitata	Healthy coral colony	Kiholo	USA: Hawaii	Coral healthy tissue		19868643	1510016868	19868643	1510016868	19686627	99.0839	1479615854	97.9867	19686627	99.0839	1473389799	97.5744
SRR5453741	20203507	3070933064	RNA-Seq	TRANSCRIPTOMIC	PAIRED	Illumina HiSeq 2000	PRJNA377366	SAMN06560386	Montipora capitata	Coral colony with growth anomaly	Kiholo	USA: Hawaii	Coral growth anomaly tissue		20203507	1535466532	20203507	1535466532	19989807	98.9423	1500923337	97.7503	19989807	98.9423	1494125584	97.3076
SRR5453753	20723270	3149937040	RNA-Seq	TRANSCRIPTOMIC	PAIRED	Illumina HiSeq 2000	PRJNA377366	SAMN06560388	Montipora capitata	Coral colony with growth anomaly	Waiopae	USA: Hawaii	Coral growth anomaly tissue		20723270	1574968520	20723270	1574968520	20482189	98.8367	1542979536	97.9689	20482189	98.8367	1538206717	97.6659
SRR5453745	21210584	3224008768	RNA-Seq	TRANSCRIPTOMIC	PAIRED	Illumina HiSeq 2000	PRJNA377366	SAMN06560405	Montipora capitata	Coral colony with growth anomaly	Kiholo	USA: Hawaii	Coral healthy tissue from colony with growth anomaly		21210584	1612004384	21210584	1612004384	21004287	99.0274	1579947232	98.0113	21004287	99.0274	1574402934	97.6674
SRR5453747	21770429	3309105208	RNA-Seq	TRANSCRIPTOMIC	PAIRED	Illumina HiSeq 2000	PRJNA377366	SAMN06560407	Montipora capitata	Coral colony with growth anomaly	Kiholo	USA: Hawaii	Coral healthy tissue from colony with growth anomaly		21770429	1654552604	21770429	1654552604	21577572	99.1141	1622468921	98.0609	21577572	99.1141	1616901898	97.7244
SRR5453763	22536550	3425555600	RNA-Seq	TRANSCRIPTOMIC	PAIRED	Illumina HiSeq 2000	PRJNA377366	SAMN06560402	Montipora capitata	Coral colony with growth anomaly	Waiopae	USA: Hawaii	Coral healthy tissue from colony with growth anomaly		22536550	1712777800	22536550	1712777800	22342464	99.1388	1678063597	97.9732	22342464	99.1388	1670434095	97.5278
SRR5453744	22680422	3447424144	RNA-Seq	TRANSCRIPTOMIC	PAIRED	Illumina HiSeq 2000	PRJNA377366	SAMN06560398	Montipora capitata	Healthy coral colony	Kiholo	USA: Hawaii	Coral healthy tissue		22680422	1723712072	22680422	1723712072	22468894	99.0674	1689267665	98.0017	22468894	99.0674	1683114971	97.6448
SRR5453743	22916841	3483359832	RNA-Seq	TRANSCRIPTOMIC	PAIRED	Illumina HiSeq 2000	PRJNA377366	SAMN06560397	Montipora capitata	Healthy coral colony	Kiholo	USA: Hawaii	Coral healthy tissue		22916841	1741679916	22916841	1741679916	22722787	99.1532	1708751877	98.1094	22722787	99.1532	1701585242	97.6979
SRR5453760	23044592	3502777984	RNA-Seq	TRANSCRIPTOMIC	PAIRED	Illumina HiSeq 2000	PRJNA377366	SAMN06560404	Montipora capitata	Coral colony with growth anomaly	Waiopae	USA: Hawaii	Coral healthy tissue from colony with growth anomaly		23044592	1751388992	23044592	1751388992	22811603	98.989	1715026532	97.9238	22811603	98.989	1707686022	97.5047
SRR5453746	23260055	3535528360	RNA-Seq	TRANSCRIPTOMIC	PAIRED	Illumina HiSeq 2000	PRJNA377366	SAMN06560406	Montipora capitata	Coral colony with growth anomaly	Kiholo	USA: Hawaii	Coral healthy tissue from colony with growth anomaly		23260055	1767764180	23260055	1767764180	22984725	98.8163	1727437749	97.7188	22984725	98.8163	1719632447	97.2773
SRR5453757	23582333	3584514616	RNA-Seq	TRANSCRIPTOMIC	PAIRED	Illumina HiSeq 2000	PRJNA377366	SAMN06560394	Montipora capitata	Healthy coral colony	Waiopae	USA: Hawaii	Coral healthy tissue		23582333	1792257308	23582333	1792257308	23309524	98.8432	1749571167	97.6183	23309524	98.8432	1741718884	97.1802
SRR5453756	25031794	3804832688	RNA-Seq	TRANSCRIPTOMIC	PAIRED	Illumina HiSeq 2000	PRJNA377366	SAMN06560390	Montipora capitata	Healthy coral colony	Waiopae	USA: Hawaii	Coral healthy tissue		25031794	1902416344	25031794	1902416344	23855892	95.3024	1766410825	92.8509	23855892	95.3024	1761581702	92.5971
SRR5453755	25504584	3876696768	RNA-Seq	TRANSCRIPTOMIC	PAIRED	Illumina HiSeq 2000	PRJNA377366	SAMN06560395	Montipora capitata	Healthy coral colony	Waiopae	USA: Hawaii	Coral healthy tissue		25504584	1938348384	25504584	1938348384	25168754	98.6833	1891521034	97.5842	25168754	98.6833	1882758218	97.1321
SRR5453740	25900213	3936832376	RNA-Seq	TRANSCRIPTOMIC	PAIRED	Illumina HiSeq 2000	PRJNA377366	SAMN06560385	Montipora capitata	Coral colony with growth anomaly	Kiholo	USA: Hawaii	Coral growth anomaly tissue		25900213	1968416188	25900213	1968416188	25672954	99.1226	1929675774	98.0319	25672954	99.1226	1921228082	97.6027
SRR5453759	27075840	4115527680	RNA-Seq	TRANSCRIPTOMIC	PAIRED	Illumina HiSeq 2000	PRJNA377366	SAMN06560393	Montipora capitata	Healthy coral colony	Waiopae	USA: Hawaii	Coral healthy tissue		27075840	2057763840	27075840	2057763840	26816068	99.0406	2014082203	97.8772	26816068	99.0406	2005887898	97.479
SRR5453749	29200398	4438460496	RNA-Seq	TRANSCRIPTOMIC	PAIRED	Illumina HiSeq 2000	PRJNA377366	SAMN06560381	Montipora capitata	Coral colony with growth anomaly	Waiopae	USA: Hawaii	Coral growth anomaly tissue		29200398	2219230248	29200398	2219230248	27967994	95.7795	2072164673	93.3731	27967994	95.7795	2072967015	93.4093
SRR5453758	30179319	4587256488	RNA-Seq	TRANSCRIPTOMIC	PAIRED	Illumina HiSeq 2000	PRJNA377366	SAMN06560391	Montipora capitata	Healthy coral colony	Waiopae	USA: Hawaii	Coral healthy tissue		30179319	2293628244	30179319	2293628244	28866599	95.6503	2139865733	93.2961	28866599	95.6503	2140262894	93.3134
SRR5453754	30296563	4605077576	RNA-Seq	TRANSCRIPTOMIC	PAIRED	Illumina HiSeq 2000	PRJNA377366	SAMN06560392	Montipora capitata	Healthy coral colony	Waiopae	USA: Hawaii	Coral healthy tissue		30296563	2302538788	30296563	2302538788	29040185	95.8531	2151854533	93.4557	29040185	95.8531	2149557658	93.356
SRR5453750	30752947	4674447944	RNA-Seq	TRANSCRIPTOMIC	PAIRED	Illumina HiSeq 2000	PRJNA377366	SAMN06560382	Montipora capitata	Coral colony with growth anomaly	Waiopae	USA: Hawaii	Coral growth anomaly tissue		30752947	2337223972	30752947	2337223972	29215630	95.0011	2163703942	92.5758	29215630	95.0011	2157263894	92.3003
SRR5453762	31506342	4788963984	RNA-Seq	TRANSCRIPTOMIC	PAIRED	Illumina HiSeq 2000	PRJNA377366	SAMN06560400	Montipora capitata	Coral colony with growth anomaly	Waiopae	USA: Hawaii	Coral healthy tissue from colony with growth anomaly		31506342	2394481992	31506342	2394481992	30767631	97.6554	2324296738	97.0689	30767631	97.6554	2308235314	96.3981
SRR5453752	32923916	5004435232	RNA-Seq	TRANSCRIPTOMIC	PAIRED	Illumina HiSeq 2000	PRJNA377366	SAMN06560383	Montipora capitata	Coral colony with growth anomaly	Waiopae	USA: Hawaii	Coral growth anomaly tissue		32923916	2502217616	32923916	2502217616	31091293	94.4338	2303314874	92.0509	31091293	94.4338	2301676556	91.9855
SRR5453761	36000000	5472000000	RNA-Seq	TRANSCRIPTOMIC	PAIRED	Illumina HiSeq 2000	PRJNA377366	SAMN06560399	Montipora capitata	Coral colony with growth anomaly	Waiopae	USA: Hawaii	Coral healthy tissue from colony with growth anomaly		36000000	2736000000	36000000	2736000000	35287506	98.0209	2665424610	97.4205	35287506	98.0209	2648732762	96.8104
SRR5453764	36000000	5472000000	RNA-Seq	TRANSCRIPTOMIC	PAIRED	Illumina HiSeq 2000	PRJNA377366	SAMN06560401	Montipora capitata	Coral colony with growth anomaly	Waiopae	USA: Hawaii	Coral healthy tissue from colony with growth anomaly		36000000	2736000000	36000000	2736000000	35322442	98.1179	2668876695	97.5467	35322442	98.1179	2653328067	96.9784
SRR7059699	18192284	9132526568	RNA-Seq	TRANSCRIPTOMIC	PAIRED	Illumina HiSeq 2500	PRJNA435468	SAMN08960346	Pocillopora acuta		not applicable	Singapore	adult coral		18192284	4566263284	18192284	4566263284	18154159	99.7904	4188918758	91.7363	18154159	99.7904	4421120387	96.8214
SRR7062295	11986275	6017110050	RNA-Seq	TRANSCRIPTOMIC	PAIRED	Illumina HiSeq 2500	PRJNA435468	SAMN08960432	Pocillopora acuta		not applicable	Singapore	adult coral		11986275	3008555025	11986275	3008555025	11946293	99.6664	2819338992	93.7107	11946293	99.6664	2688252514	89.3536
SRR7062350	11092958	5568664916	RNA-Seq	TRANSCRIPTOMIC	PAIRED	Illumina HiSeq 2500	PRJNA435468	SAMN08960449	Pocillopora acuta		not applicable	Singapore	adult coral		11092958	2784332458	11092958	2784332458	11058979	99.6937	2621193441	94.1408	11058979	99.6937	2521450762	90.5585
SRR7039808	11330475	5687898450	RNA-Seq	TRANSCRIPTOMIC	PAIRED	Illumina HiSeq 2500	PRJNA435468	SAMN08918379	Pocillopora acuta		not applicable	Singapore	adult coral		11330475	2843949225	11330475	2843949225	11299049	99.7226	2638276564	92.7681	11299049	99.7226	2519525012	88.5925
SRR7040514	19809725	9944481950	RNA-Seq	TRANSCRIPTOMIC	PAIRED	Illumina HiSeq 2500	PRJNA435468	SAMN08918383	Pocillopora acuta		not applicable	Singapore	adult coral		19809725	4972240975	19809725	4972240975	19746988	99.6833	4454016441	89.5776	19746988	99.6833	4284921882	86.1769
SRR7041301	17406018	8737821036	RNA-Seq	TRANSCRIPTOMIC	PAIRED	Illumina HiSeq 2500	PRJNA435468	SAMN08918391	Pocillopora acuta		not applicable	Singapore	adult coral		17406018	4368910518	17406018	4368910518	17346019	99.6553	3910584728	89.5094	17346019	99.6553	3793969499	86.8402
SRR7042978	22610220	11350330440	RNA-Seq	TRANSCRIPTOMIC	PAIRED	Illumina HiSeq 2500	PRJNA435468	SAMN08957533	Pocillopora acuta		not applicable	Singapore	adult coral		22610220	5675165220	22610220	5675165220	22575423	99.8461	5263188726	92.7407	22575423	99.8461	5498274824	96.8831
SRR7043704	10956480	5500152960	RNA-Seq	TRANSCRIPTOMIC	PAIRED	Illumina HiSeq 2500	PRJNA435468	SAMN08957536	Pocillopora acuta		not applicable	Singapore	adult coral		10956480	2750076480	10956480	2750076480	10930902	99.7665	2538477311	92.3057	10930902	99.7665	2453281791	89.2078
SRR7055829	16833578	8450456156	RNA-Seq	TRANSCRIPTOMIC	PAIRED	Illumina HiSeq 2500	PRJNA435468	SAMN08957542	Pocillopora acuta		not applicable	Singapore	adult coral		16833578	4225228078	16833578	4225228078	16793506	99.762	3900235852	92.3083	16793506	99.762	3746037275	88.6588
SRR7058378	15820281	7941781062	RNA-Seq	TRANSCRIPTOMIC	PAIRED	Illumina HiSeq 2500	PRJNA435468	SAMN08957543	Pocillopora acuta		not applicable	Singapore	adult coral		15820281	3970890531	15820281	3970890531	15793551	99.831	3693591712	93.0167	15793551	99.831	3584265578	90.2635
SRR7058566	14598645	7328519790	RNA-Seq	TRANSCRIPTOMIC	PAIRED	Illumina HiSeq 2500	PRJNA435468	SAMN08957717	Pocillopora acuta		not applicable	Singapore	adult coral		14598645	3664259895	14598645	3664259895	14549932	99.6663	3378494646	92.2013	14549932	99.6663	3230652773	88.1666
SRR7058606	21680542	10883632084	RNA-Seq	TRANSCRIPTOMIC	PAIRED	Illumina HiSeq 2500	PRJNA435468	SAMN08959842	Pocillopora acuta		not applicable	Singapore	adult coral		21680542	5441816042	21680542	5441816042	21648371	99.8516	4968269009	91.298	21648371	99.8516	5224092183	95.9991
SRR7058616	13389995	6721777490	RNA-Seq	TRANSCRIPTOMIC	PAIRED	Illumina HiSeq 2500	PRJNA435468	SAMN08959843	Pocillopora acuta		not applicable	Singapore	adult coral		13389995	3360888745	13389995	3360888745	13367004	99.8283	3092483639	92.0139	13367004	99.8283	3243576807	96.5095
SRR6951423	13059689	6555963878	RNA-Seq	TRANSCRIPTOMIC	PAIRED	Illumina HiSeq 2500	PRJNA435468	SAMN08874338	Pocillopora acuta		not applicable	Singapore	adult coral		13059689	3277981939	13059689	3277981939	13037314	99.8287	3004365973	91.6529	13037314	99.8287	3145925692	95.9714
SRR6951744	18879752	9477635504	RNA-Seq	TRANSCRIPTOMIC	PAIRED	Illumina HiSeq 2500	PRJNA435468	SAMN08874343	Pocillopora acuta		not applicable	Singapore	adult coral		18879752	4738817752	18879752	4738817752	18813442	99.6488	4311445910	90.9815	18813442	99.6488	4107578287	86.6794
SRR6952431	15119431	7589954362	RNA-Seq	TRANSCRIPTOMIC	PAIRED	Illumina HiSeq 2500	PRJNA435468	SAMN08874345	Pocillopora acuta		not applicable	Singapore	adult coral		15119431	3794977181	15119431	3794977181	15085451	99.7753	3434884331	90.5113	15085451	99.7753	3632562180	95.7203
SRR6963586	17192439	8630604378	RNA-Seq	TRANSCRIPTOMIC	PAIRED	Illumina HiSeq 2500	PRJNA435468	SAMN08891902	Pocillopora acuta		not applicable	Singapore	adult coral		17192439	4315302189	17192439	4315302189	17157614	99.7974	3940808607	91.3217	17157614	99.7974	3822794691	88.587
SRR6963878	21882301	10984915102	RNA-Seq	TRANSCRIPTOMIC	PAIRED	Illumina HiSeq 2500	PRJNA435468	SAMN08891903	Pocillopora acuta		not applicable	Singapore	adult coral		21882301	5492457551	21882301	5492457551	21846416	99.836	5016122625	91.3275	21846416	99.836	5283434660	96.1944
SRR6963891	11222227	5633557954	RNA-Seq	TRANSCRIPTOMIC	PAIRED	Illumina HiSeq 2500	PRJNA435468	SAMN08891904	Pocillopora acuta		not applicable	Singapore	adult coral		11222227	2816778977	11222227	2816778977	11202623	99.8253	2592986066	92.055	11202623	99.8253	2720747222	96.5907
SRR6964364	23442807	11768289114	RNA-Seq	TRANSCRIPTOMIC	PAIRED	Illumina HiSeq 2500	PRJNA435468	SAMN08892293	Pocillopora acuta		not applicable	Singapore	adult coral		23442807	5884144557	23442807	5884144557	23395302	99.7974	5433889433	92.348	23395302	99.7974	5242292517	89.0918
SRR6986864	24615093	12356776686	RNA-Seq	TRANSCRIPTOMIC	PAIRED	Illumina HiSeq 2500	PRJNA435468	SAMN08892294	Pocillopora acuta		not applicable	Singapore	adult coral		24615093	6178388343	24615093	6178388343	24565896	99.8001	5746930940	93.0167	24565896	99.8001	5533050706	89.5549
SRR6987146	20915430	10499545860	RNA-Seq	TRANSCRIPTOMIC	PAIRED	Illumina HiSeq 2500	PRJNA435468	SAMN08892296	Pocillopora acuta		not applicable	Singapore	adult coral		20915430	5249772930	20915430	5249772930	20870817	99.7867	4773063082	90.9194	20870817	99.7867	5046669280	96.1312
SRR6914609	12967233	6509550966	RNA-Seq	TRANSCRIPTOMIC	PAIRED	Illumina HiSeq 2500	PRJNA435468	SAMN08803137	Pocillopora acuta	not applicable		Singapore	adult		12967233	3254775483	12967233	3254775483	12925183	99.6757	2830509588	86.9648	12925183	99.6757	2728577603	83.8331
SRR6914151	12203579	6126196658	RNA-Seq	TRANSCRIPTOMIC	PAIRED	Illumina HiSeq 2500	PRJNA435468	SAMN08803138	Pocillopora acuta	not applicable		Singapore	adult		12203579	3063098329	12203579	3063098329	12182207	99.8249	2797438509	91.3271	12182207	99.8249	2940323505	95.9918
SRR6914908	28545207	14329693914	RNA-Seq	TRANSCRIPTOMIC	PAIRED	Illumina HiSeq 2500	PRJNA435468	SAMN08813105	Pocillopora acuta	not applicable		Singapore	adult coral		28545207	7164846957	28545207	7164846957	28495380	99.8254	6503823381	90.7741	28495380	99.8254	6284373141	87.7112
SRR6934388	15051068	7555636136	RNA-Seq	TRANSCRIPTOMIC	PAIRED	Illumina HiSeq 2500	PRJNA435468	SAMN08855731	Pocillopora acuta		not applicable	Singapore	adult coral		15051068	3777818068	15051068	3777818068	15018793	99.7856	3411818159	90.3119	15018793	99.7856	3282720421	86.8946
SRR6934542	14591108	7324736216	RNA-Seq	TRANSCRIPTOMIC	PAIRED	Illumina HiSeq 2500	PRJNA435468	SAMN08859613	Pocillopora acuta		not applicable	Singapore	adult coral		14591108	3662368108	14591108	3662368108	14562767	99.8058	3319560992	90.6397	14562767	99.8058	3213450600	87.7424
SRR6935629	13955092	7005456184	RNA-Seq	TRANSCRIPTOMIC	PAIRED	Illumina HiSeq 2500	PRJNA435468	SAMN08862058	Pocillopora acuta		not applicable	Singapore	adult coral		13955092	3502728092	13955092	3502728092	13921830	99.7616	3171036408	90.5305	13921830	99.7616	3353484794	95.7392
SRR6942678	16152295	8108452090	RNA-Seq	TRANSCRIPTOMIC	PAIRED	Illumina HiSeq 2500	PRJNA435468	SAMN08862060	Pocillopora acuta		not applicable	Singapore	adult coral		16152295	4054226045	16152295	4054226045	16109840	99.7372	3693427658	91.1007	16109840	99.7372	3547502888	87.5014
SRR6942729	13274877	6663988254	RNA-Seq	TRANSCRIPTOMIC	PAIRED	Illumina HiSeq 2500	PRJNA435468	SAMN08862062	Pocillopora acuta		not applicable	Singapore	adult coral		13274877	3331994127	13274877	3331994127	13242082	99.753	3061387765	91.8785	13242082	99.753	3216489752	96.5335
SRR7043013	7238891	3633923282	RNA-Seq	TRANSCRIPTOMIC	PAIRED	Illumina HiSeq 2500	PRJNA435468	SAMN08957534	Pocillopora acuta		not applicable	Singapore	adult coral		7238891	1816961641	7238891	1816961641	7223574	99.7884	1677595532	92.3297	7223574	99.7884	1764579147	97.117
SRR7046161	9852680	4946045360	RNA-Seq	TRANSCRIPTOMIC	PAIRED	Illumina HiSeq 2500	PRJNA435468	SAMN08957541	Pocillopora acuta		not applicable	Singapore	adult coral		9852680	2473022680	9852680	2473022680	9835283	99.8234	2304394411	93.1813	9835283	99.8234	2231700189	90.2418

### Sheet: Table_S5
Table S5. Proportion of shared SNPs between each pairwise combination of P. acuta samples from this study and SRA.
Samles	Meta Information						Proportion of pairwise shared SNPs between each pair of samples
	treatment	timepoint	plugid	reef	ploidy	group	SRR7042978	SRR7062295	SRR7062350	SRR7043704	SRR7058616	SRR7058566	SRR7055829	SRR7058378	SRR7058606	SRR7059699	SRR7043013	SRR7046161	SRR6987146	SRR7041301	SRR7040514	SRR6964364	SRR6986864	SRR6951744	SRR6963586	SRR6963878	SRR7039808	SRR6951423	SRR6952431	SRR6963891	SRR6914609	SRR6914908	SRR6934388	SRR6934542	SRR6942678	SRR6942729	SRR6914151	SRR6935629	Pacuta_HTAC_TP1_1653	Pacuta_HTHC_TP6_1721	Pacuta_ATHC_TP10_1205	Pacuta_ATAC_TP5_1059	Pacuta_HTHC_TP1_2210	Pacuta_HTHC_TP11_1416	Pacuta_ATHC_TP8_2861	Pacuta_HTHC_TP5_1168	Pacuta_HTAC_TP7_1487	Pacuta_ATAC_TP6_1050	Pacuta_ATAC_TP7_1047	Pacuta_ATHC_TP1_2977	Pacuta_HTHC_TP4_1169	Pacuta_ATHC_TP11_2879	Pacuta_ATHC_TP7_1281	Pacuta_HTAC_TP5_1571	Pacuta_ATHC_TP1_1207	Pacuta_HTAC_TP8_1329	Pacuta_ATHC_TP9_2979	Pacuta_HTHC_TP3_2527	Pacuta_ATHC_TP6_2999	Pacuta_ATHC_TP3_1219	Pacuta_HTAC_TP3_2026	Pacuta_ATHC_TP10_2197	Pacuta_HTAC_TP5_1303	Pacuta_HTAC_TP6_1330	Pacuta_ATHC_TP11_2668	Pacuta_HTHC_TP1_1676	Pacuta_HTAC_TP10_1225	Pacuta_HTHC_TP3_1418	Pacuta_ATHC_TP4_2993	Pacuta_ATHC_TP5_1296	Pacuta_ATAC_TP7_1445	Pacuta_HTAC_TP9_1302	Pacuta_HTAC_TP9_1486	Pacuta_ATAC_TP1_1775	Pacuta_HTAC_TP6_1744	Pacuta_ATAC_TP6_1468	Pacuta_ATHC_TP5_2212	Pacuta_ATAC_TP10_1159	Pacuta_ATAC_TP8_1755	Pacuta_ATAC_TP9_1141	Pacuta_ATAC_TP1_1043	Pacuta_ATAC_TP6_1542	Pacuta_HTHC_TP4_1343	Pacuta_HTHC_TP7_1427	Pacuta_ATHC_TP3_2750	Pacuta_HTAC_TP4_1581	Pacuta_ATHC_TP1_2743	Pacuta_HTHC_TP8_1184	Pacuta_ATAC_TP10_1641	Pacuta_ATAC_TP3_1471	Pacuta_HTAC_TP8_1765	Pacuta_HTAC_TP11_1647	Pacuta_HTHC_TP4_2195	Pacuta_HTAC_TP11_1582	Pacuta_ATAC_TP4_2002	Pacuta_HTAC_TP4_1701	Pacuta_ATAC_TP5_1563	Pacuta_ATHC_TP8_2564	Pacuta_ATAC_TP1_2363	Pacuta_HTAC_TP1_2005	Pacuta_ATAC_TP4_1060	Pacuta_HTAC_TP3_1617	Pacuta_HTHC_TP10_1732	Pacuta_HTHC_TP1_1239	Pacuta_HTHC_TP10_1238	Pacuta_ATHC_TP7_2409	Pacuta_HTHC_TP7_1090	Pacuta_ATAC_TP10_1559	Pacuta_ATAC_TP5_1757	Pacuta_HTHC_TP7_1820	Pacuta_ATAC_TP9_1594	Pacuta_HTAC_TP10_1536	Pacuta_ATHC_TP10_2550	Pacuta_HTHC_TP11_2185	Pacuta_HTHC_TP5_1415	Pacuta_ATAC_TP11_2306	Pacuta_HTHC_TP5_2087	Pacuta_ATHC_TP11_1147	Pacuta_HTAC_TP11_1596	Pacuta_ATAC_TP4_1762	Pacuta_HTAC_TP5_1707	Pacuta_ATHC_TP3_2534	Pacuta_HTAC_TP9_1696	Pacuta_HTHC_TP8_1709	Pacuta_ATAC_TP7_2413	Pacuta_HTAC_TP10_2064	Pacuta_HTHC_TP3_1227	Pacuta_HTHC_TP6_1595	Pacuta_HTHC_TP8_2304	Pacuta_HTHC_TP9_2202	Pacuta_ATAC_TP3_1041	Pacuta_HTHC_TP6_1138	Pacuta_ATHC_TP7_2878	Pacuta_HTAC_TP1_2414	Pacuta_HTAC_TP7_1728	Pacuta_ATAC_TP11_1103	Pacuta_ATHC_TP9_2873	Pacuta_ATHC_TP4_1220	Pacuta_HTHC_TP9_2305	Pacuta_HTAC_TP6_1466	Pacuta_HTHC_TP10_2300	Pacuta_ATHC_TP5_2877	Pacuta_ATHC_TP6_2870	Pacuta_ATAC_TP3_1637	Pacuta_ATHC_TP9_1451	Pacuta_HTAC_TP8_2513	Pacuta_HTHC_TP9_1131	Pacuta_ATAC_TP8_2012	Pacuta_ATAC_TP9_2357	Pacuta_ATHC_TP6_1254	Pacuta_HTAC_TP3_1642	Pacuta_HTAC_TP7_2072	Pacuta_ATHC_TP8_1459	Pacuta_ATAC_TP8_1051	Pacuta_HTAC_TP4_1767	Pacuta_ATAC_TP11_1777	Pacuta_ATHC_TP4_2733
Pacuta_ATHC_TP4_2733	ATHC	TP4	2733	Reef.42.43	3	Group1	73.46	73.52	73.54	73.55	73.51	73.51	73.49	73.5	73.47	73.47	73.61	73.56	73.41	73.41	73.41	73.39	73.39	73.44	73.42	73.39	73.49	73.47	73.46	73.48	73.34	73.32	73.36	73.34	73.36	73.34	73.41	73.41	77.38	77.28	81.68	81.32	81.99	81.58	81.59	81.62	81.62	81.63	81.68	81.61	81.62	81.63	81.64	81.66	81.63	81.66	81.47	81.55	81.54	81.53	81.55	81.58	81.56	81.23	81.54	81.27	81.37	81.39	81.42	81.44	85.85	83.36	83.47	83.49	83.58	83.61	83.61	83.34	83.42	83.38	82.35	82.34	82.34	82.35	82.33	82.35	82.11	82.09	83.09	83.09	83.04	83.31	83.38	83.34	83.37	83.37	83.38	83.38	83.18	83.18	83.16	83.17	83.18	83.33	83.28	83.35	83.36	83.23	83.25	83.29	83.23	83.23	85.89	87.17	88.45	90.74	90.91	90.86	90.87	90.96	90.94	90.95	91.02	90.98	90.55	90.53	90.6	90.64	90.62	90.64	90.69	90.76	90.76	90.87	90.83	89.93	89.91	90.19	90.22	90.31	90.37	90.35	90.41	90.26	90.21	90.12	90.15	90	90.09	93.42	95.35	95.25	95.77	95.88	96.21	95.88	100
Pacuta_ATAC_TP11_1777	ATAC	TP11	1777	HIMB	3	Group1	73.59	73.66	73.67	73.69	73.65	73.65	73.62	73.63	73.6	73.61	73.77	73.71	73.55	73.55	73.55	73.53	73.52	73.58	73.56	73.52	73.63	73.62	73.61	73.63	73.48	73.47	73.51	73.49	73.52	73.48	73.57	73.57	77.45	77.39	81.85	81.48	82.14	81.75	81.76	81.8	81.81	81.81	81.85	81.77	81.75	81.81	81.82	81.81	81.81	81.81	81.68	81.73	81.74	81.72	81.74	81.79	81.74	81.44	81.7	81.48	81.58	81.58	81.61	81.64	86.11	83.52	83.66	83.68	83.75	83.74	83.76	83.55	83.62	83.58	82.3	82.3	82.32	82.32	82.3	82.3	82.14	82.14	83.2	83.18	83.14	83.36	83.37	83.38	83.39	83.38	83.4	83.41	83.27	83.28	83.24	83.27	83.27	83.39	83.34	83.38	83.39	83.32	83.33	83.34	83.32	83.3	85.6	87.21	88.62	90.43	90.49	90.47	90.5	90.51	90.55	90.57	90.59	90.57	90.26	90.24	90.29	90.33	90.28	90.31	90.36	90.41	90.39	90.51	90.46	89.74	89.71	89.89	89.96	90.04	90.1	90.07	90.11	90.01	89.97	89.87	89.89	89.79	89.85	93.6	95.6	95.58	95.38	95.5	95.75	100	95.88
Pacuta_HTAC_TP4_1767	HTAC	TP4	1767	Reef.42.43	3	Group1	73.71	73.81	73.81	73.81	73.78	73.78	73.75	73.76	73.74	73.74	73.91	73.85	73.69	73.69	73.68	73.66	73.66	73.71	73.69	73.67	73.77	73.76	73.74	73.76	73.61	73.6	73.64	73.62	73.65	73.62	73.71	73.7	77.37	77.47	81.9	81.48	82.13	81.78	81.84	81.86	81.87	81.87	81.91	81.81	81.77	81.81	81.84	81.83	81.82	81.84	81.73	81.8	81.78	81.77	81.8	81.84	81.81	81.5	81.62	81.53	81.65	81.64	81.67	81.72	85.99	83.5	83.7	83.7	83.79	83.73	83.75	83.6	83.66	83.63	82.43	82.44	82.48	82.49	82.39	82.41	82.27	82.28	83.28	83.35	83.31	83.43	83.46	83.44	83.46	83.48	83.48	83.48	83.4	83.4	83.41	83.43	83.4	83.54	83.48	83.53	83.55	83.46	83.5	83.47	83.46	83.47	86.11	87.28	88.77	90.73	90.82	90.82	90.86	90.88	90.95	90.95	90.98	90.97	90.71	90.73	90.79	90.84	90.79	90.78	90.85	90.9	90.88	90.98	90.95	90.15	90.15	90.26	90.44	90.53	90.57	90.55	90.61	90.51	90.46	90.35	90.33	90.27	90.3	93.17	95.27	95.46	96.02	96.17	100	95.75	96.21
Pacuta_ATAC_TP8_1051	ATAC	TP8	1051	Reef.11.13	3	Group1	73.8	73.89	73.9	73.9	73.87	73.87	73.83	73.85	73.81	73.82	74.01	73.95	73.74	73.74	73.73	73.72	73.72	73.76	73.74	73.72	73.82	73.81	73.79	73.81	73.66	73.64	73.69	73.67	73.7	73.67	73.76	73.76	77.36	77.5	81.92	81.44	82.1	81.78	81.88	81.88	81.87	81.89	81.92	81.83	81.78	81.84	81.85	81.84	81.83	81.85	81.78	81.83	81.82	81.81	81.84	81.86	81.83	81.57	81.63	81.59	81.69	81.68	81.71	81.76	85.95	83.49	83.7	83.68	83.77	83.72	83.72	83.62	83.7	83.65	82.36	82.39	82.4	82.42	82.33	82.32	82.27	82.32	83.31	83.34	83.33	83.37	83.4	83.38	83.4	83.4	83.43	83.43	83.41	83.37	83.38	83.42	83.37	83.5	83.46	83.49	83.51	83.47	83.5	83.42	83.47	83.44	86.03	87.16	88.7	90.56	90.62	90.58	90.68	90.64	90.71	90.78	90.76	90.75	90.53	90.61	90.64	90.61	90.68	90.64	90.68	90.71	90.7	90.76	90.73	90.08	90.12	90.13	90.37	90.42	90.49	90.43	90.49	90.36	90.37	90.22	90.3	90.25	90.22	93.03	94.98	95.17	95.89	100	96.17	95.5	95.88
Pacuta_ATHC_TP8_1459	ATHC	TP8	1459	Reef.18	3	Group1	73.83	73.92	73.94	73.94	73.9	73.91	73.86	73.88	73.86	73.85	74.05	73.99	73.78	73.78	73.77	73.75	73.74	73.81	73.78	73.75	73.86	73.86	73.84	73.85	73.73	73.7	73.75	73.73	73.76	73.73	73.82	73.82	77.38	77.52	81.92	81.46	82.11	81.75	81.84	81.85	81.85	81.87	81.89	81.82	81.76	81.8	81.82	81.8	81.79	81.81	81.74	81.8	81.79	81.8	81.81	81.84	81.8	81.55	81.6	81.56	81.67	81.66	81.69	81.73	85.94	83.52	83.7	83.69	83.78	83.73	83.72	83.61	83.69	83.65	82.3	82.31	82.33	82.34	82.23	82.24	82.22	82.24	83.24	83.3	83.28	83.3	83.33	83.31	83.32	83.33	83.34	83.35	83.33	83.33	83.31	83.35	83.31	83.41	83.39	83.39	83.43	83.39	83.4	83.4	83.41	83.39	85.98	87.1	88.66	90.48	90.5	90.52	90.54	90.54	90.61	90.65	90.65	90.61	90.49	90.51	90.54	90.54	90.56	90.55	90.56	90.61	90.6	90.66	90.61	90	90.04	90.05	90.29	90.32	90.37	90.37	90.4	90.31	90.25	90.19	90.2	90.12	90.17	92.86	94.99	95.15	100	95.89	96.02	95.38	95.77
Pacuta_HTAC_TP7_2072	HTAC	TP7	2072	HIMB	3	Group1	73.99	74.08	74.09	74.1	74.06	74.06	74.03	74.04	74.02	74.02	74.21	74.15	73.92	73.92	73.92	73.9	73.89	73.96	73.93	73.9	74.03	74.01	73.99	74.01	73.86	73.85	73.9	73.88	73.91	73.88	73.97	73.97	77.45	77.6	82.04	81.58	82.24	81.91	81.97	82.01	82.02	82.02	82.05	81.98	81.93	81.93	81.96	81.96	81.93	81.96	81.9	81.96	81.95	81.95	81.95	82	81.97	81.69	81.73	81.74	81.83	81.84	81.87	81.89	86.11	83.71	83.84	83.84	83.91	83.85	83.85	83.72	83.8	83.76	82.33	82.33	82.35	82.33	82.18	82.19	82.23	82.19	83.24	83.33	83.29	83.31	83.34	83.28	83.32	83.33	83.32	83.35	83.35	83.35	83.33	83.39	83.32	83.45	83.4	83.41	83.46	83.38	83.4	83.47	83.4	83.38	85.63	87.06	88.87	90.09	90.02	90.11	90.09	90.16	90.22	90.2	90.18	90.22	90.12	90.07	90.12	90.17	90.07	90.1	90.15	90.25	90.19	90.23	90.27	89.58	89.63	89.63	89.82	89.92	89.88	89.91	89.96	89.9	89.83	89.83	89.75	89.64	89.72	92.88	95.46	100	95.15	95.17	95.46	95.58	95.25
Pacuta_HTAC_TP3_1642	HTAC	TP3	1642	HIMB	3	Group1	73.87	73.95	73.96	73.97	73.94	73.92	73.9	73.91	73.88	73.89	74.08	74.02	73.8	73.79	73.8	73.77	73.76	73.84	73.8	73.77	73.9	73.88	73.88	73.87	73.75	73.73	73.78	73.75	73.78	73.75	73.85	73.85	77.44	77.51	81.94	81.51	82.17	81.82	81.84	81.88	81.92	81.91	81.92	81.88	81.88	81.85	81.9	81.9	81.86	81.87	81.75	81.85	81.83	81.8	81.83	81.85	81.83	81.55	81.68	81.61	81.69	81.72	81.72	81.76	86.05	83.7	83.71	83.73	83.79	83.78	83.78	83.59	83.66	83.63	82.22	82.23	82.24	82.23	82.13	82.12	82.09	82.03	83.14	83.18	83.15	83.25	83.32	83.22	83.25	83.26	83.27	83.31	83.22	83.23	83.16	83.24	83.18	83.34	83.25	83.28	83.33	83.25	83.25	83.35	83.25	83.25	85.51	86.98	88.68	90.08	90.01	90.12	90.04	90.16	90.22	90.19	90.15	90.19	90.02	89.88	89.98	90.05	89.91	89.94	90	90.11	90.08	90.14	90.14	89.43	89.45	89.5	89.67	89.75	89.72	89.76	89.84	89.78	89.69	89.69	89.63	89.47	89.59	92.84	100	95.46	94.99	94.98	95.27	95.6	95.35
Pacuta_ATHC_TP6_1254	ATHC	TP6	1254	Reef.42.43	3	Ungroup	72.9	72.99	73	73	72.97	72.97	72.94	72.95	72.92	72.93	73.08	73.03	72.87	72.88	72.86	72.85	72.84	72.9	72.88	72.85	72.96	72.95	72.94	72.94	72.82	72.8	72.84	72.81	72.85	72.81	72.89	72.89	77.88	77.1	81.43	80.96	81.54	81.26	81.33	81.36	81.33	81.36	81.39	81.31	81.27	81.33	81.33	81.32	81.31	81.33	81.23	81.3	81.29	81.28	81.29	81.32	81.3	81	81.57	81.03	81.12	81.12	81.16	81.22	84.83	82.43	82.62	82.65	82.71	82.69	82.69	82.54	82.62	82.6	81.85	81.78	81.79	81.8	81.75	81.74	81.61	81.67	82.41	82.34	82.31	82.36	82.41	82.41	82.42	82.42	82.46	82.45	82.42	82.39	82.4	82.41	82.37	82.48	82.44	82.49	82.5	82.47	82.5	82.42	82.43	82.43	84.44	85.94	86.96	88.5	88.75	88.55	88.62	88.61	88.67	88.71	88.72	88.7	88.48	88.52	88.59	88.56	88.62	88.61	88.62	88.66	88.63	88.7	88.65	88.09	88.11	88.44	88.31	88.37	88.4	88.42	88.47	88.33	88.34	88.18	88.24	88.18	88.19	100	92.84	92.88	92.86	93.03	93.17	93.6	93.42
Pacuta_ATAC_TP9_2357	ATAC	TP9	2357	Reef.18	3	Group2	74.58	74.68	74.68	74.68	74.65	74.66	74.62	74.64	74.6	74.61	74.8	74.74	74.47	74.46	74.46	74.44	74.44	74.5	74.48	74.45	74.56	74.57	74.54	74.54	74.38	74.35	74.4	74.38	74.4	74.38	74.48	74.46	79.73	80.03	81.69	81.3	81.98	83.01	83.12	83.11	83.1	83.12	83.13	83.06	83	83.05	83.06	83.07	83.04	83.06	83.04	83.05	83.07	83.07	83.08	83.11	83.07	82.8	82.82	82.84	82.93	82.9	82.96	83	85.09	84.32	84.54	84.57	84.63	84.59	84.57	84.47	84.55	84.51	82.95	82.95	82.94	82.98	82.85	82.87	82.86	82.9	82.9	82.92	82.87	82.86	82.87	82.84	82.86	82.85	82.89	82.87	82.97	82.92	82.93	82.96	83.08	83.01	82.96	82.96	82.99	83	83	82.96	82.98	82.96	85.04	85.07	86.2	95.57	95.6	95.66	95.73	95.73	95.82	95.84	95.87	95.87	95.53	95.59	95.66	95.63	95.68	95.68	95.7	95.74	95.78	95.84	95.78	94.89	95	94.92	95.32	95.38	95.41	95.5	95.49	95.31	95.28	95.14	95.19	95.1	100	88.19	89.59	89.72	90.17	90.22	90.3	89.85	90.09
Pacuta_ATAC_TP8_2012	ATAC	TP8	2012	Reef.42.43	3	Group2	74.54	74.64	74.65	74.64	74.62	74.62	74.58	74.6	74.58	74.58	74.77	74.7	74.43	74.42	74.42	74.4	74.39	74.45	74.44	74.4	74.53	74.52	74.5	74.5	74.34	74.32	74.35	74.34	74.36	74.35	74.44	74.43	79.69	80.01	81.68	81.28	81.94	82.98	83.11	83.11	83.07	83.09	83.14	83.03	82.98	83.04	83.06	83.05	83.03	83.04	83.02	83.03	83.06	83.05	83.07	83.09	83.04	82.78	82.8	82.82	82.9	82.89	82.93	82.99	85.08	84.28	84.51	84.55	84.6	84.57	84.56	84.47	84.55	84.51	82.91	82.89	82.92	82.93	82.83	82.83	82.84	82.91	82.87	82.91	82.87	82.8	82.82	82.8	82.82	82.83	82.86	82.84	82.96	82.9	82.92	82.94	83.06	82.95	82.92	82.93	82.97	83	82.97	82.94	82.97	82.95	85.02	85.04	86.17	95.48	95.57	95.51	95.67	95.7	95.75	95.79	95.82	95.78	95.43	95.5	95.6	95.55	95.7	95.65	95.68	95.7	95.7	95.76	95.7	94.89	94.95	94.8	95.32	95.35	95.38	95.42	95.4	95.24	95.29	95.1	95.19	100	95.1	88.18	89.47	89.64	90.12	90.25	90.27	89.79	90
Pacuta_HTHC_TP9_1131	HTHC	TP9	1131	HIMB	3	Group2	74.48	74.57	74.58	74.59	74.55	74.56	74.51	74.54	74.52	74.52	74.67	74.62	74.38	74.38	74.38	74.35	74.34	74.4	74.39	74.36	74.47	74.46	74.44	74.44	74.28	74.26	74.29	74.28	74.31	74.28	74.36	74.35	79.69	79.97	81.64	81.26	81.94	82.96	83.06	83.05	83.04	83.05	83.08	82.99	82.94	82.99	83.02	83	83	83.02	82.96	82.99	83	83	83.02	83.02	83	82.72	82.78	82.76	82.86	82.85	82.89	82.92	85.11	84.3	84.51	84.51	84.59	84.54	84.54	84.42	84.5	84.48	82.93	82.92	82.93	82.96	82.84	82.87	82.83	82.9	82.86	82.89	82.85	82.84	82.85	82.84	82.86	82.85	82.88	82.87	82.94	82.89	82.91	82.91	83.08	82.96	82.95	82.93	82.98	82.98	82.94	82.95	82.96	82.95	85.07	85.07	86.14	95.7	95.77	95.78	95.9	95.85	95.95	95.98	96.07	96	95.6	95.76	95.73	95.74	95.85	95.85	95.82	95.83	95.87	95.92	95.89	94.97	94.99	94.99	95.49	95.48	95.6	95.51	95.55	95.34	95.35	95.33	100	95.19	95.19	88.24	89.63	89.75	90.2	90.3	90.33	89.89	90.15
Pacuta_HTAC_TP8_2513	HTAC	TP8	2513	Reef.18	3	Group2	74.53	74.62	74.64	74.65	74.62	74.61	74.58	74.6	74.56	74.56	74.73	74.67	74.43	74.42	74.43	74.39	74.39	74.46	74.43	74.41	74.52	74.51	74.49	74.5	74.33	74.32	74.36	74.33	74.37	74.34	74.44	74.42	79.7	80	81.69	81.3	81.97	82.98	83.07	83.07	83.07	83.07	83.1	83.02	82.96	83	83.04	83.02	82.99	83.02	82.98	83	83.01	83.01	83.02	83.05	83.02	82.72	82.79	82.77	82.88	82.87	82.9	82.94	85.11	84.35	84.54	84.53	84.61	84.56	84.55	84.46	84.51	84.52	82.94	82.95	82.94	82.96	82.83	82.85	82.83	82.9	82.88	82.92	82.88	82.85	82.89	82.84	82.85	82.83	82.88	82.87	82.94	82.9	82.92	82.94	83.09	82.98	82.97	82.96	82.99	82.96	82.96	83	82.98	82.97	85.04	85.07	86.16	95.69	95.7	95.86	95.87	95.83	95.94	95.92	96.03	95.99	95.61	95.67	95.69	95.75	95.78	95.79	95.78	95.84	95.87	95.9	95.93	94.93	94.94	94.89	95.42	95.45	95.5	95.44	95.53	95.35	95.29	100	95.33	95.1	95.14	88.18	89.69	89.83	90.19	90.22	90.35	89.87	90.12
Pacuta_ATHC_TP9_1451	ATHC	TP9	1451	Reef.18	3	Group2	74.55	74.65	74.67	74.66	74.62	74.63	74.59	74.61	74.59	74.59	74.76	74.71	74.46	74.46	74.46	74.43	74.43	74.49	74.47	74.43	74.56	74.55	74.52	74.54	74.36	74.33	74.37	74.36	74.38	74.36	74.46	74.44	79.75	80.05	81.74	81.36	82.03	83.04	83.15	83.15	83.14	83.17	83.18	83.1	83.05	83.1	83.11	83.11	83.1	83.1	83.05	83.09	83.11	83.09	83.11	83.14	83.11	82.81	82.88	82.86	82.96	82.94	82.98	83.02	85.17	84.39	84.6	84.65	84.7	84.68	84.66	84.55	84.63	84.59	83	83.02	83	83.03	82.92	82.93	82.89	82.92	82.91	82.98	82.91	82.87	82.9	82.89	82.91	82.9	82.92	82.91	83	82.95	82.96	82.98	83.12	83.02	83	83.01	83.03	83.04	83.03	83	83.02	82.98	85.16	85.15	86.24	95.75	95.83	95.76	95.9	95.93	96.04	96.08	96.08	96.01	95.72	95.73	95.84	95.84	95.87	95.87	95.92	95.98	95.96	96.05	95.95	95.08	95.11	95.04	95.42	95.57	95.58	95.65	95.67	95.5	100	95.29	95.35	95.29	95.28	88.34	89.69	89.83	90.25	90.37	90.46	89.97	90.21
Pacuta_ATAC_TP3_1637	ATAC	TP3	1637	Reef.11.13	3	Group2	74.6	74.69	74.7	74.7	74.66	74.67	74.63	74.64	74.62	74.63	74.8	74.74	74.5	74.5	74.51	74.47	74.47	74.53	74.52	74.48	74.6	74.58	74.57	74.57	74.4	74.37	74.42	74.4	74.43	74.41	74.5	74.48	79.79	80.11	81.75	81.37	82.06	83.05	83.15	83.18	83.16	83.17	83.2	83.13	83.08	83.11	83.12	83.13	83.11	83.11	83.05	83.12	83.13	83.12	83.13	83.16	83.13	82.83	82.87	82.86	82.97	82.98	82.99	83.05	85.18	84.4	84.61	84.63	84.7	84.67	84.65	84.53	84.6	84.57	83.07	83.07	83.09	83.08	82.97	82.99	82.95	82.97	82.92	83.01	82.94	82.92	82.95	82.9	82.94	82.94	82.97	82.96	83.02	82.99	83	83.03	83.15	83.09	83.04	83.03	83.08	83.06	83.07	83.05	83.05	83.01	85.15	85.15	86.29	95.8	95.86	95.84	95.93	95.98	96.1	96.1	96.11	96.05	95.75	95.72	95.88	95.89	95.89	95.91	95.98	95.99	96	96.08	96.01	95.05	95.12	95.05	95.46	95.61	95.57	95.65	95.72	100	95.5	95.35	95.34	95.24	95.31	88.33	89.78	89.9	90.31	90.36	90.51	90.01	90.26
Pacuta_ATHC_TP6_2870	ATHC	TP6	2870	HIMB	3	Group2	74.5	74.59	74.61	74.6	74.58	74.57	74.53	74.56	74.53	74.53	74.68	74.63	74.41	74.41	74.41	74.39	74.37	74.44	74.42	74.39	74.5	74.49	74.47	74.48	74.31	74.29	74.33	74.31	74.34	74.32	74.4	74.39	79.77	80.05	81.71	81.34	82.02	83.02	83.11	83.13	83.13	83.14	83.16	83.08	83.03	83.08	83.1	83.1	83.08	83.09	83	83.06	83.09	83.07	83.08	83.12	83.08	82.75	82.85	82.8	82.9	82.89	82.95	83	85.22	84.37	84.58	84.62	84.69	84.67	84.66	84.51	84.59	84.55	83.07	83.06	83.08	83.1	83	83	82.92	82.95	82.93	83.03	82.95	82.94	82.99	82.96	83.01	82.99	83.02	83	83.06	83	83.03	83.02	83.16	83.09	83.06	83.08	83.12	83.08	83.09	83.06	83.09	83.04	85.18	85.2	86.25	96.05	96.15	96.11	96.19	96.24	96.36	96.37	96.38	96.35	95.98	95.99	96.1	96.09	96.15	96.15	96.21	96.26	96.27	96.32	96.3	95.24	95.28	95.26	95.68	95.81	95.82	95.86	100	95.72	95.67	95.53	95.55	95.4	95.49	88.47	89.84	89.96	90.4	90.49	90.61	90.11	90.41
Pacuta_ATHC_TP5_2877	ATHC	TP5	2877	HIMB	3	Group2	74.4	74.48	74.5	74.5	74.47	74.48	74.44	74.46	74.44	74.43	74.6	74.54	74.31	74.31	74.31	74.28	74.28	74.34	74.32	74.29	74.39	74.39	74.37	74.38	74.21	74.17	74.22	74.2	74.23	74.21	74.29	74.29	79.67	79.95	81.64	81.24	81.94	82.94	83.06	83.07	83.05	83.07	83.09	83.01	82.96	83	83.02	83.02	83.01	83.01	82.96	83	83.02	83.01	83.03	83.04	83.01	82.71	82.78	82.76	82.83	82.84	82.88	82.94	85.14	84.28	84.48	84.55	84.6	84.59	84.58	84.44	84.51	84.48	83	83	83.03	83.01	82.94	82.95	82.91	82.92	82.88	82.94	82.85	82.88	82.91	82.88	82.91	82.93	82.94	82.91	82.98	82.93	82.96	82.96	83.1	83.03	82.97	83.01	83.03	83.02	83.04	82.96	82.99	82.97	85.14	85.12	86.2	95.94	96.09	96.09	96.11	96.19	96.27	96.28	96.32	96.33	95.88	95.95	96.05	96	96.09	96.1	96.15	96.17	96.16	96.27	96.15	95.19	95.3	95.31	95.63	95.73	95.76	100	95.86	95.65	95.65	95.44	95.51	95.42	95.5	88.42	89.76	89.91	90.37	90.43	90.55	90.07	90.35
Pacuta_HTHC_TP10_2300	HTHC	TP10	2300	Reef.18	3	Group2	74.46	74.55	74.56	74.55	74.53	74.53	74.49	74.52	74.48	74.5	74.63	74.58	74.35	74.34	74.35	74.32	74.32	74.37	74.35	74.32	74.43	74.42	74.4	74.41	74.22	74.2	74.25	74.23	74.26	74.24	74.31	74.3	79.7	79.98	81.65	81.27	81.98	83.02	83.09	83.1	83.08	83.1	83.14	83.04	83	83.06	83.07	83.06	83.05	83.08	82.99	83.02	83.04	83.03	83.04	83.07	83.03	82.71	82.83	82.75	82.88	82.85	82.89	82.94	85.2	84.35	84.55	84.57	84.65	84.64	84.62	84.46	84.56	84.52	83.02	83.02	83.05	83.08	82.98	83	82.87	82.97	82.95	82.95	82.94	82.98	82.99	82.99	82.99	82.99	83	83	83.01	82.96	83.01	83.01	83.18	83.07	83.07	83.07	83.1	83.05	83.06	83.04	83.06	83.05	85.15	85.2	86.21	95.99	96.14	96.13	96.28	96.19	96.28	96.34	96.43	96.37	95.89	96.06	96	96.06	96.15	96.18	96.13	96.18	96.22	96.3	96.26	95.16	95.16	95.22	95.7	95.72	100	95.76	95.82	95.57	95.58	95.5	95.6	95.38	95.41	88.4	89.72	89.88	90.37	90.49	90.57	90.1	90.37
Pacuta_HTAC_TP6_1466	HTAC	TP6	1466	Lilipuna.Fringe	3	Group2	74.5	74.6	74.61	74.61	74.58	74.58	74.54	74.56	74.53	74.54	74.7	74.64	74.41	74.42	74.42	74.4	74.38	74.45	74.43	74.4	74.51	74.5	74.48	74.49	74.32	74.3	74.34	74.32	74.34	74.32	74.4	74.39	79.74	80.03	81.71	81.33	82.01	83.02	83.11	83.13	83.11	83.13	83.15	83.07	83.03	83.06	83.08	83.08	83.07	83.08	83.02	83.05	83.08	83.07	83.07	83.11	83.07	82.77	82.84	82.8	82.92	82.89	82.95	82.98	85.18	84.37	84.58	84.62	84.68	84.66	84.65	84.5	84.6	84.56	83.03	83.02	83.02	83.06	82.95	82.97	82.92	82.93	82.91	82.97	82.93	82.93	82.97	82.93	82.95	82.96	82.97	82.95	83.01	82.98	83	83	83.16	83.08	83.03	83.06	83.07	83.06	83.05	83.02	83.05	83.02	85.16	85.17	86.24	95.9	96.01	95.98	96.09	96.11	96.2	96.25	96.29	96.22	95.85	95.9	95.98	95.99	96.08	96.03	96.05	96.13	96.13	96.2	96.14	95.16	95.19	95.18	95.62	100	95.72	95.73	95.81	95.61	95.57	95.45	95.48	95.35	95.38	88.37	89.75	89.92	90.32	90.42	90.53	90.04	90.31
Pacuta_HTHC_TP9_2305	HTHC	TP9	2305	Reef.18	3	Group2	74.48	74.57	74.59	74.6	74.56	74.56	74.52	74.54	74.52	74.52	74.68	74.64	74.37	74.38	74.37	74.35	74.34	74.41	74.4	74.35	74.47	74.46	74.43	74.45	74.29	74.26	74.3	74.29	74.32	74.28	74.38	74.37	79.7	79.97	81.67	81.29	81.96	83	83.09	83.09	83.08	83.09	83.13	83.02	82.97	83.03	83.05	83.04	83.03	83.05	83.01	83.01	83.04	83.03	83.04	83.07	83.02	82.75	82.82	82.78	82.89	82.86	82.92	82.96	85.12	84.35	84.56	84.56	84.64	84.61	84.6	84.47	84.56	84.54	82.99	83	83	83.04	82.92	82.95	82.89	82.95	82.91	82.95	82.9	82.9	82.93	82.91	82.92	82.91	82.94	82.93	82.98	82.95	82.98	82.97	83.13	83.02	83.02	83.01	83.05	83.01	83.02	83.01	83	83	85.11	85.11	86.2	95.82	95.92	95.94	96.01	95.98	96.09	96.14	96.22	96.18	95.73	95.87	95.91	95.9	96	95.99	95.98	96	96.06	96.1	96.08	95.04	95.07	95.08	100	95.62	95.7	95.63	95.68	95.46	95.42	95.42	95.49	95.32	95.32	88.31	89.67	89.82	90.29	90.37	90.44	89.96	90.22
Pacuta_ATHC_TP4_1220	ATHC	TP4	1220	Lilipuna.Fringe	3	Group2	74.33	74.41	74.42	74.42	74.39	74.39	74.36	74.37	74.34	74.35	74.5	74.45	74.22	74.22	74.22	74.2	74.2	74.25	74.23	74.2	74.31	74.3	74.28	74.29	74.11	74.1	74.13	74.12	74.14	74.12	74.2	74.18	79.77	79.87	81.55	81.18	81.87	82.84	82.93	82.95	82.94	82.95	82.97	82.9	82.86	82.91	82.91	82.92	82.91	82.92	82.82	82.88	82.9	82.89	82.89	82.93	82.89	82.57	82.78	82.62	82.74	82.73	82.78	82.81	84.97	84.15	84.34	84.37	84.45	84.42	84.42	84.26	84.36	84.31	83	82.96	82.97	83	82.92	82.92	82.84	82.84	82.84	82.87	82.8	82.86	82.88	82.87	82.9	82.89	82.91	82.89	82.92	82.9	82.9	82.91	83.03	82.99	82.94	82.97	82.98	82.95	82.97	82.95	82.93	82.91	84.9	85.03	85.98	95.43	95.71	95.59	95.58	95.65	95.7	95.76	95.79	95.75	95.32	95.46	95.5	95.46	95.55	95.54	95.57	95.61	95.61	95.77	95.65	94.7	94.69	100	95.08	95.18	95.22	95.31	95.26	95.05	95.04	94.89	94.99	94.8	94.92	88.44	89.5	89.63	90.05	90.13	90.26	89.89	90.19
Pacuta_ATHC_TP9_2873	ATHC	TP9	2873	HIMB	3	Group2	74.62	74.73	74.73	74.74	74.7	74.7	74.67	74.68	74.66	74.66	74.85	74.79	74.54	74.53	74.53	74.51	74.5	74.58	74.54	74.52	74.63	74.63	74.61	74.62	74.44	74.41	74.45	74.44	74.47	74.45	74.54	74.52	79.75	80.07	81.73	81.32	81.98	83.05	83.17	83.17	83.15	83.17	83.2	83.12	83.05	83.09	83.12	83.12	83.1	83.1	83.07	83.1	83.13	83.12	83.13	83.16	83.14	82.88	82.87	82.91	82.99	82.97	83.01	83.06	85.1	84.32	84.54	84.58	84.63	84.59	84.59	84.51	84.58	84.52	82.89	82.9	82.92	82.91	82.8	82.8	82.83	82.87	82.83	82.93	82.87	82.81	82.82	82.77	82.8	82.8	82.84	82.82	82.95	82.88	82.91	82.92	83.04	82.96	82.9	82.92	82.96	82.96	82.97	82.91	82.97	82.92	85.02	85	86.18	95.29	95.34	95.37	95.43	95.42	95.54	95.58	95.57	95.59	95.27	95.36	95.37	95.39	95.45	95.44	95.47	95.5	95.55	95.55	95.5	94.7	100	94.69	95.07	95.19	95.16	95.3	95.28	95.12	95.11	94.94	94.99	94.95	95	88.11	89.45	89.63	90.04	90.12	90.15	89.71	89.91
Pacuta_ATAC_TP11_1103	ATAC	TP11	1103	Reef.42.43	3	Group2	74.62	74.72	74.74	74.72	74.7	74.69	74.67	74.68	74.65	74.65	74.83	74.78	74.48	74.49	74.49	74.46	74.46	74.53	74.51	74.47	74.59	74.58	74.57	74.57	74.39	74.36	74.41	74.38	74.42	74.4	74.5	74.48	79.78	80.07	81.72	81.33	81.98	83.02	83.12	83.11	83.1	83.12	83.15	83.06	83.01	83.06	83.07	83.06	83.05	83.06	83.02	83.06	83.09	83.07	83.08	83.1	83.07	82.8	82.87	82.83	82.93	82.92	82.97	83.01	85.08	84.31	84.52	84.56	84.6	84.56	84.56	84.48	84.54	84.5	82.93	82.93	82.92	82.93	82.81	82.83	82.86	82.87	82.88	82.91	82.86	82.83	82.83	82.8	82.82	82.82	82.84	82.82	82.95	82.92	82.92	82.9	83.06	82.96	82.92	82.93	82.96	82.98	82.97	82.95	82.96	82.93	84.99	85	86.13	95.37	95.38	95.41	95.5	95.49	95.54	95.59	95.58	95.57	95.28	95.31	95.4	95.39	95.45	95.42	95.46	95.49	95.5	95.59	95.51	100	94.7	94.7	95.04	95.16	95.16	95.19	95.24	95.05	95.08	94.93	94.97	94.89	94.89	88.09	89.43	89.58	90	90.08	90.15	89.74	89.93
Pacuta_HTAC_TP7_1728	HTAC	TP7	1728	Reef.18	3	Group2	74.32	74.39	74.4	74.4	74.37	74.37	74.35	74.37	74.34	74.34	74.46	74.42	74.23	74.23	74.24	74.22	74.22	74.26	74.24	74.22	74.3	74.29	74.29	74.29	74.11	74.11	74.13	74.11	74.14	74.12	74.19	74.18	79.74	79.94	81.6	81.27	82	83	83.05	83.08	83.07	83.09	83.13	83.03	83.01	83.05	83.08	83.08	83.07	83.1	82.92	82.98	82.99	82.97	82.99	83.04	83	82.62	82.84	82.67	82.81	82.81	82.84	82.87	85.28	84.41	84.6	84.6	84.72	84.71	84.71	84.45	84.56	84.5	83.16	83.17	83.18	83.22	83.14	83.16	82.93	82.95	82.9	82.96	82.89	83.08	83.1	83.07	83.09	83.1	83.12	83.12	83	82.97	83	83.01	83.19	83.14	83.09	83.16	83.18	83.07	83.08	83.13	83.08	83.07	85.28	85.32	86.26	96.7	96.86	96.87	96.91	96.92	97.04	97.06	97.19	97.11	96.5	96.5	96.55	96.67	96.65	96.67	96.73	96.85	96.88	97.01	100	95.51	95.5	95.65	96.08	96.14	96.26	96.15	96.3	96.01	95.95	95.93	95.89	95.7	95.78	88.65	90.14	90.27	90.61	90.73	90.95	90.46	90.83
Pacuta_HTAC_TP1_2414	HTAC	TP1	2414	Reef.18	3	Group2	74.31	74.38	74.38	74.39	74.35	74.36	74.34	74.35	74.32	74.33	74.44	74.4	74.2	74.19	74.2	74.18	74.18	74.23	74.21	74.18	74.27	74.27	74.25	74.26	74.08	74.08	74.09	74.09	74.11	74.1	74.16	74.15	79.74	79.92	81.57	81.28	82.02	82.96	83.04	83.04	83.06	83.08	83.11	83.02	82.98	83.04	83.05	83.06	83.05	83.06	82.9	82.97	82.98	82.95	82.97	83.02	82.98	82.61	82.83	82.65	82.77	82.79	82.82	82.86	85.27	84.36	84.57	84.59	84.69	84.69	84.69	84.44	84.54	84.49	83.17	83.15	83.18	83.21	83.16	83.15	82.94	82.95	82.91	82.96	82.91	83.07	83.11	83.08	83.14	83.13	83.14	83.13	83.03	83.01	83.04	83.03	83.2	83.17	83.11	83.17	83.18	83.09	83.1	83.11	83.08	83.07	85.3	85.35	86.25	96.74	96.91	96.85	96.95	97.02	97.08	97.12	97.18	97.11	96.52	96.54	96.64	96.71	96.68	96.69	96.83	96.89	96.88	100	97.01	95.59	95.55	95.77	96.1	96.2	96.3	96.27	96.32	96.08	96.05	95.9	95.92	95.76	95.84	88.7	90.14	90.23	90.66	90.76	90.98	90.51	90.87
Pacuta_ATHC_TP7_2878	ATHC	TP7	2878	HIMB	3	Group2	74.34	74.42	74.43	74.43	74.4	74.4	74.37	74.4	74.36	74.37	74.5	74.45	74.22	74.23	74.23	74.21	74.2	74.26	74.23	74.21	74.31	74.3	74.28	74.29	74.13	74.12	74.15	74.14	74.16	74.15	74.22	74.2	79.72	79.97	81.61	81.29	82	82.98	83.06	83.06	83.07	83.09	83.12	83.04	83	83.04	83.07	83.06	83.06	83.06	82.94	82.99	83.01	82.98	83.01	83.06	83	82.65	82.83	82.7	82.81	82.82	82.85	82.89	85.26	84.36	84.57	84.6	84.69	84.68	84.66	84.45	84.53	84.5	83.16	83.14	83.16	83.21	83.11	83.13	82.95	82.95	82.9	82.97	82.89	83.03	83.07	83.04	83.07	83.06	83.09	83.07	83.01	82.98	83	83.01	83.17	83.12	83.07	83.12	83.16	83.05	83.09	83.09	83.05	83.05	85.27	85.31	86.26	96.59	96.72	96.71	96.79	96.81	96.9	96.92	97.02	96.95	96.45	96.4	96.51	96.6	96.6	96.6	96.68	96.76	100	96.88	96.88	95.5	95.55	95.61	96.06	96.13	96.22	96.16	96.27	96	95.96	95.87	95.87	95.7	95.78	88.63	90.08	90.19	90.6	90.7	90.88	90.39	90.76
Pacuta_HTHC_TP6_1138	HTHC	TP6	1138	HIMB	3	Group2	74.36	74.44	74.45	74.46	74.42	74.43	74.4	74.42	74.39	74.39	74.52	74.47	74.27	74.27	74.27	74.25	74.25	74.3	74.28	74.25	74.36	74.34	74.33	74.34	74.16	74.15	74.18	74.17	74.2	74.18	74.25	74.24	79.76	79.98	81.64	81.32	82.04	83.02	83.09	83.11	83.11	83.13	83.16	83.07	83.04	83.06	83.1	83.11	83.09	83.1	82.96	83.02	83.04	83.02	83.03	83.08	83.03	82.69	82.87	82.72	82.84	82.85	82.88	82.92	85.29	84.39	84.61	84.63	84.71	84.72	84.71	84.48	84.59	84.54	83.18	83.17	83.18	83.21	83.14	83.14	82.94	82.95	82.93	82.99	82.92	83.05	83.08	83.05	83.09	83.09	83.11	83.09	83.03	83	83.04	83.03	83.21	83.14	83.1	83.16	83.19	83.09	83.11	83.12	83.1	83.08	85.3	85.33	86.28	96.57	96.71	96.66	96.77	96.86	96.94	96.93	97.05	96.96	96.44	96.4	96.52	96.62	96.61	96.58	96.67	100	96.76	96.89	96.85	95.49	95.5	95.61	96	96.13	96.18	96.17	96.26	95.99	95.98	95.84	95.83	95.7	95.74	88.66	90.11	90.25	90.61	90.71	90.9	90.41	90.76
Pacuta_ATAC_TP3_1041	ATAC	TP3	1041	Reef.11.13	3	Group2	74.39	74.45	74.47	74.47	74.44	74.43	74.41	74.43	74.4	74.4	74.55	74.5	74.27	74.27	74.28	74.25	74.25	74.31	74.28	74.25	74.35	74.35	74.32	74.34	74.17	74.14	74.18	74.17	74.19	74.17	74.26	74.23	79.76	79.99	81.63	81.32	82.02	82.99	83.09	83.09	83.1	83.1	83.15	83.06	83.02	83.06	83.07	83.09	83.07	83.08	82.96	83.02	83.04	83.01	83.02	83.07	83.03	82.68	82.84	82.72	82.83	82.86	82.88	82.93	85.3	84.36	84.58	84.61	84.71	84.69	84.67	84.48	84.58	84.53	83.13	83.12	83.15	83.17	83.12	83.11	82.94	82.96	82.91	82.97	82.89	83	83.04	83.02	83.05	83.06	83.07	83.05	83.02	83	83.02	83	83.17	83.13	83.07	83.12	83.15	83.07	83.1	83.08	83.07	83.05	85.27	85.26	86.24	96.45	96.66	96.57	96.67	96.76	96.8	96.84	96.92	96.84	96.34	96.34	96.46	96.53	96.57	96.53	100	96.67	96.68	96.83	96.73	95.46	95.47	95.57	95.98	96.05	96.13	96.15	96.21	95.98	95.92	95.78	95.82	95.68	95.7	88.62	90	90.15	90.56	90.68	90.85	90.36	90.69
Pacuta_HTHC_TP9_2202	HTHC	TP9	2202	HIMB	3	Group2	74.35	74.42	74.43	74.43	74.41	74.41	74.38	74.4	74.37	74.38	74.5	74.45	74.24	74.24	74.24	74.22	74.21	74.26	74.24	74.22	74.31	74.3	74.29	74.3	74.14	74.13	74.16	74.14	74.17	74.16	74.22	74.21	79.71	79.95	81.62	81.28	81.98	82.97	83.06	83.07	83.05	83.07	83.11	83.01	82.99	83.03	83.05	83.04	83.05	83.04	82.94	82.97	83.01	82.99	83.01	83.03	83	82.67	82.8	82.7	82.82	82.82	82.85	82.89	85.23	84.33	84.57	84.58	84.67	84.65	84.65	84.45	84.54	84.52	83.09	83.08	83.09	83.13	83.05	83.06	82.91	82.95	82.91	82.95	82.9	83	83.02	83.02	83.03	83.04	83.06	83.04	83.01	82.99	82.99	83.01	83.2	83.09	83.09	83.1	83.12	83.06	83.08	83.06	83.06	83.05	85.23	85.26	86.22	96.37	96.55	96.5	96.6	96.61	96.7	96.75	96.89	96.78	96.24	96.37	96.38	96.42	96.49	100	96.53	96.58	96.6	96.69	96.67	95.42	95.44	95.54	95.99	96.03	96.18	96.1	96.15	95.91	95.87	95.79	95.85	95.65	95.68	88.61	89.94	90.1	90.55	90.64	90.78	90.31	90.64
Pacuta_HTHC_TP8_2304	HTHC	TP8	2304	Reef.18	3	Group2	74.41	74.48	74.5	74.5	74.47	74.47	74.45	74.45	74.43	74.43	74.59	74.53	74.29	74.3	74.3	74.28	74.28	74.33	74.32	74.29	74.38	74.37	74.36	74.37	74.2	74.18	74.22	74.2	74.23	74.21	74.29	74.28	79.74	79.98	81.65	81.31	82	83.02	83.11	83.11	83.1	83.12	83.15	83.05	83.01	83.06	83.08	83.08	83.07	83.1	82.98	83.03	83.05	83.03	83.04	83.08	83.03	82.72	82.85	82.72	82.86	82.85	82.89	82.94	85.24	84.34	84.59	84.59	84.7	84.68	84.66	84.5	84.59	84.56	83.12	83.11	83.15	83.18	83.09	83.1	82.94	83.01	82.96	82.99	82.96	83	83.03	83.03	83.05	83.06	83.08	83.08	83.04	83.01	83.03	83.05	83.23	83.13	83.11	83.13	83.16	83.09	83.11	83.1	83.09	83.1	85.25	85.28	86.27	96.36	96.54	96.47	96.63	96.62	96.7	96.73	96.83	96.77	96.22	96.33	96.4	96.41	100	96.49	96.57	96.61	96.6	96.68	96.65	95.45	95.45	95.55	96	96.08	96.15	96.09	96.15	95.89	95.87	95.78	95.85	95.7	95.68	88.62	89.91	90.07	90.56	90.68	90.79	90.28	90.62
Pacuta_HTHC_TP6_1595	HTHC	TP6	1595	HIMB	3	Group2	74.45	74.54	74.55	74.55	74.52	74.52	74.48	74.51	74.48	74.48	74.62	74.58	74.35	74.35	74.36	74.33	74.32	74.38	74.36	74.33	74.44	74.42	74.41	74.42	74.23	74.21	74.26	74.24	74.26	74.24	74.33	74.32	79.76	80	81.69	81.35	82.05	83.04	83.13	83.14	83.16	83.16	83.18	83.1	83.07	83.11	83.12	83.12	83.12	83.12	83.01	83.07	83.09	83.05	83.07	83.13	83.08	82.73	82.89	82.77	82.91	82.91	82.93	82.97	85.28	84.44	84.63	84.64	84.75	84.71	84.69	84.51	84.59	84.57	83.14	83.15	83.16	83.21	83.11	83.11	82.95	82.98	82.95	83	82.95	83.03	83.06	83.03	83.05	83.06	83.08	83.07	83.03	83.01	83.02	83.04	83.2	83.14	83.09	83.14	83.17	83.08	83.12	83.13	83.09	83.08	85.26	85.3	86.32	96.38	96.5	96.48	96.56	96.6	96.7	96.71	96.8	96.76	96.28	96.26	96.37	100	96.41	96.42	96.53	96.62	96.6	96.71	96.67	95.39	95.39	95.46	95.9	95.99	96.06	96	96.09	95.89	95.84	95.75	95.74	95.55	95.63	88.56	90.05	90.17	90.54	90.61	90.84	90.33	90.64
Pacuta_HTHC_TP3_1227	HTHC	TP3	1227	Reef.42.43	3	Group2	74.44	74.51	74.53	74.53	74.5	74.5	74.47	74.49	74.45	74.46	74.59	74.54	74.33	74.33	74.34	74.32	74.31	74.36	74.34	74.31	74.42	74.4	74.38	74.4	74.21	74.21	74.24	74.23	74.25	74.24	74.3	74.3	79.75	80	81.67	81.32	82.02	83.03	83.13	83.13	83.12	83.15	83.17	83.09	83.05	83.1	83.1	83.11	83.1	83.11	83.01	83.06	83.07	83.05	83.07	83.11	83.07	82.74	82.88	82.78	82.88	82.91	82.93	82.97	85.27	84.38	84.6	84.63	84.7	84.7	84.69	84.5	84.59	84.55	83.14	83.12	83.16	83.19	83.1	83.1	82.97	83	82.95	83.01	82.94	83	83.05	83.03	83.05	83.06	83.07	83.05	83.04	83.03	83.03	83.05	83.2	83.14	83.08	83.12	83.15	83.1	83.12	83.09	83.1	83.07	85.23	85.26	86.28	96.3	96.48	96.41	96.51	96.57	96.66	96.69	96.75	96.68	96.2	96.24	100	96.37	96.4	96.38	96.46	96.52	96.51	96.64	96.55	95.4	95.37	95.5	95.91	95.98	96	96.05	96.1	95.88	95.84	95.69	95.73	95.6	95.66	88.59	89.98	90.12	90.54	90.64	90.79	90.29	90.6
Pacuta_HTAC_TP10_2064	HTAC	TP10	2064	HIMB	3	Group2	74.43	74.52	74.53	74.53	74.5	74.5	74.47	74.49	74.46	74.47	74.6	74.56	74.33	74.33	74.33	74.3	74.31	74.35	74.33	74.31	74.41	74.4	74.39	74.39	74.23	74.21	74.25	74.23	74.26	74.24	74.31	74.3	79.73	80	81.68	81.33	82.03	83.02	83.1	83.12	83.1	83.13	83.16	83.06	83.02	83.07	83.1	83.08	83.07	83.1	82.99	83.03	83.06	83.03	83.06	83.08	83.04	82.73	82.86	82.74	82.9	82.87	82.9	82.95	85.24	84.38	84.61	84.63	84.7	84.68	84.66	84.5	84.6	84.55	83.08	83.07	83.09	83.14	83.02	83.05	82.93	82.98	82.95	82.96	82.93	83.02	83.02	83.02	83.01	83.03	83.04	83.03	83.02	82.99	83.01	83	83.2	83.1	83.1	83.1	83.13	83.06	83.06	83.09	83.07	83.09	85.21	85.28	86.29	96.21	96.36	96.39	96.46	96.42	96.5	96.54	96.65	96.65	96.08	100	96.24	96.26	96.33	96.37	96.34	96.4	96.4	96.54	96.5	95.31	95.36	95.46	95.87	95.9	96.06	95.95	95.99	95.72	95.73	95.67	95.76	95.5	95.59	88.52	89.88	90.07	90.51	90.61	90.73	90.24	90.53
Pacuta_ATAC_TP7_2413	ATAC	TP7	2413	Reef.18	3	Group2	74.46	74.53	74.55	74.55	74.51	74.51	74.49	74.5	74.47	74.48	74.62	74.57	74.34	74.34	74.35	74.33	74.31	74.38	74.35	74.33	74.43	74.43	74.41	74.41	74.26	74.25	74.29	74.27	74.29	74.27	74.35	74.33	79.74	79.98	81.67	81.32	82.02	83.04	83.1	83.11	83.13	83.14	83.15	83.08	83.06	83.08	83.09	83.09	83.09	83.09	82.98	83.05	83.05	83.04	83.05	83.1	83.05	82.72	82.85	82.77	82.88	82.9	82.92	82.95	85.23	84.43	84.6	84.63	84.7	84.7	84.67	84.48	84.56	84.52	83.12	83.13	83.15	83.18	83.06	83.07	82.93	82.95	82.92	82.99	82.93	83.02	83.05	83	83.04	83.04	83.06	83.05	83.03	82.99	82.99	83.03	83.18	83.13	83.09	83.12	83.14	83.07	83.08	83.14	83.07	83.04	85.22	85.26	86.29	96.25	96.32	96.33	96.38	96.47	96.54	96.53	96.6	96.53	100	96.08	96.2	96.28	96.22	96.24	96.34	96.44	96.45	96.52	96.5	95.28	95.27	95.32	95.73	95.85	95.89	95.88	95.98	95.75	95.72	95.61	95.6	95.43	95.53	88.48	90.02	90.12	90.49	90.53	90.71	90.26	90.55
Pacuta_HTHC_TP8_1709	HTHC	TP8	1709	Lilipuna.Fringe	3	Group2	74.11	74.18	74.19	74.2	74.17	74.17	74.16	74.16	74.13	74.14	74.23	74.2	74.01	74.02	74.02	74	74.01	74.05	74.03	74.01	74.09	74.08	74.07	74.08	73.92	73.91	73.92	73.92	73.94	73.91	73.98	73.97	79.64	79.8	81.46	81.18	81.93	82.88	82.92	82.92	82.93	82.93	83	82.88	82.88	82.94	82.98	82.96	82.96	83	82.77	82.82	82.86	82.82	82.84	82.89	82.83	82.44	82.75	82.49	82.64	82.62	82.67	82.7	85.27	84.3	84.47	84.48	84.6	84.65	84.64	84.33	84.43	84.41	83.08	83.08	83.09	83.14	83.15	83.15	82.82	82.87	82.83	82.85	82.79	83.02	83.06	83.06	83.1	83.1	83.11	83.1	82.9	82.86	82.92	82.92	83.11	83.03	83.02	83.08	83.09	82.98	82.99	83.01	82.98	82.98	85.25	85.33	86.14	96.9	97.17	97.19	97.25	97.26	97.3	97.32	97.54	100	96.53	96.65	96.68	96.76	96.77	96.78	96.84	96.96	96.95	97.11	97.11	95.57	95.59	95.75	96.18	96.22	96.37	96.33	96.35	96.05	96.01	95.99	96	95.78	95.87	88.7	90.19	90.22	90.61	90.75	90.97	90.57	90.98
Pacuta_HTAC_TP9_1696	HTAC	TP9	1696	Lilipuna.Fringe	3	Group2	74.07	74.13	74.15	74.15	74.11	74.11	74.1	74.11	74.09	74.08	74.17	74.14	73.96	73.97	73.98	73.96	73.96	73.99	73.98	73.96	74.04	74.03	74.02	74.03	73.86	73.86	73.88	73.87	73.89	73.87	73.93	73.93	79.63	79.77	81.42	81.18	81.93	82.86	82.89	82.9	82.9	82.91	82.96	82.86	82.87	82.92	82.94	82.95	82.95	82.99	82.73	82.8	82.82	82.8	82.81	82.87	82.81	82.42	82.72	82.48	82.61	82.61	82.63	82.68	85.28	84.26	84.43	84.45	84.57	84.63	84.61	84.3	84.4	84.37	83.08	83.09	83.09	83.15	83.17	83.2	82.84	82.85	82.8	82.83	82.76	83.03	83.07	83.08	83.1	83.1	83.12	83.12	82.91	82.87	82.91	82.9	83.11	83.03	83.02	83.08	83.09	82.97	82.99	82.99	82.96	82.97	85.24	85.33	86.14	96.94	97.28	97.19	97.29	97.35	97.4	97.41	100	97.54	96.6	96.65	96.75	96.8	96.83	96.89	96.92	97.05	97.02	97.18	97.19	95.58	95.57	95.79	96.22	96.29	96.43	96.32	96.38	96.11	96.08	96.03	96.07	95.82	95.87	88.72	90.15	90.18	90.65	90.76	90.98	90.59	91.02
Pacuta_ATHC_TP3_2534	ATHC	TP3	2534	Reef.18	3	Group2	74.22	74.28	74.3	74.29	74.26	74.26	74.25	74.25	74.23	74.24	74.34	74.3	74.09	74.1	74.09	74.09	74.08	74.12	74.1	74.08	74.16	74.15	74.15	74.16	74.01	73.99	74.02	74.01	74.03	74.01	74.08	74.07	79.7	79.87	81.52	81.26	81.99	82.93	82.97	82.99	83	83	83.05	82.96	82.95	83.01	83.02	83.02	83.04	83.04	82.83	82.9	82.93	82.9	82.91	82.96	82.91	82.53	82.79	82.59	82.72	82.72	82.74	82.8	85.27	84.33	84.51	84.55	84.64	84.68	84.68	84.38	84.48	84.43	83.13	83.11	83.14	83.19	83.2	83.19	82.89	82.93	82.86	82.92	82.82	83.07	83.1	83.08	83.13	83.12	83.15	83.12	82.96	82.95	82.96	82.97	83.15	83.1	83.06	83.12	83.12	83.01	83.05	83.05	83.02	83.01	85.27	85.35	86.21	96.87	97.15	97.05	97.1	97.16	97.26	100	97.41	97.32	96.53	96.54	96.69	96.71	96.73	96.75	96.84	96.93	96.92	97.12	97.06	95.59	95.58	95.76	96.14	96.25	96.34	96.28	96.37	96.1	96.08	95.92	95.98	95.79	95.84	88.71	90.19	90.2	90.65	90.78	90.95	90.57	90.95
Pacuta_HTAC_TP5_1707	HTAC	TP5	1707	Reef.11.13	3	Group2	74.2	74.26	74.28	74.27	74.24	74.25	74.23	74.24	74.21	74.21	74.32	74.29	74.08	74.09	74.08	74.07	74.07	74.12	74.1	74.08	74.16	74.15	74.14	74.15	73.98	73.97	73.99	73.99	74	73.98	74.05	74.04	79.68	79.85	81.5	81.23	81.96	82.92	82.95	82.97	82.97	82.99	83.03	82.94	82.95	82.99	83	83.02	83.02	83.02	82.82	82.89	82.9	82.87	82.9	82.93	82.89	82.52	82.78	82.57	82.68	82.7	82.74	82.78	85.25	84.33	84.49	84.52	84.62	84.67	84.67	84.36	84.46	84.41	83.11	83.13	83.14	83.18	83.17	83.17	82.87	82.89	82.84	82.9	82.81	83.03	83.09	83.06	83.1	83.1	83.12	83.11	82.94	82.94	82.94	82.95	83.13	83.06	83.03	83.09	83.12	83.02	83.04	83.05	83.02	82.99	85.26	85.33	86.2	96.85	97.07	97	97.11	97.22	100	97.26	97.4	97.3	96.54	96.5	96.66	96.7	96.7	96.7	96.8	96.94	96.9	97.08	97.04	95.54	95.54	95.7	96.09	96.2	96.28	96.27	96.36	96.1	96.04	95.94	95.95	95.75	95.82	88.67	90.22	90.22	90.61	90.71	90.95	90.55	90.94
Pacuta_ATAC_TP4_1762	ATAC	TP4	1762	Reef.42.43	3	Group2	74.16	74.22	74.24	74.24	74.21	74.21	74.19	74.2	74.17	74.18	74.28	74.25	74.06	74.07	74.08	74.05	74.05	74.1	74.07	74.05	74.14	74.13	74.11	74.13	73.96	73.95	73.98	73.97	73.98	73.95	74.02	74.02	79.66	79.82	81.48	81.21	81.94	82.88	82.91	82.94	82.94	82.94	83	82.91	82.91	82.95	82.97	82.98	82.97	82.99	82.77	82.84	82.87	82.84	82.85	82.89	82.85	82.48	82.75	82.54	82.64	82.66	82.7	82.73	85.24	84.32	84.47	84.5	84.59	84.66	84.64	84.34	84.44	84.4	83.08	83.08	83.11	83.13	83.14	83.15	82.83	82.84	82.83	82.86	82.78	83	83.07	83.05	83.09	83.09	83.1	83.08	82.92	82.9	82.91	82.92	83.1	83.05	83	83.06	83.09	83	83.01	83.02	82.97	82.95	85.21	85.3	86.16	96.81	96.98	96.97	97.09	100	97.22	97.16	97.35	97.26	96.47	96.42	96.57	96.6	96.62	96.61	96.76	96.86	96.81	97.02	96.92	95.49	95.42	95.65	95.98	96.11	96.19	96.19	96.24	95.98	95.93	95.83	95.85	95.7	95.73	88.61	90.16	90.16	90.54	90.64	90.88	90.51	90.96
Pacuta_HTAC_TP11_1596	HTAC	TP11	1596	Reef.42.43	3	Group2	74.2	74.27	74.28	74.28	74.25	74.25	74.24	74.25	74.22	74.22	74.33	74.29	74.1	74.09	74.11	74.08	74.09	74.12	74.11	74.08	74.17	74.16	74.16	74.17	73.99	73.98	74.01	74	74.02	74	74.07	74.05	79.67	79.85	81.5	81.21	81.94	82.96	82.95	82.96	82.96	82.97	83.03	82.91	82.92	82.99	83.01	82.99	82.99	83.02	82.82	82.85	82.88	82.86	82.87	82.93	82.86	82.49	82.79	82.54	82.69	82.65	82.72	82.75	85.25	84.3	84.47	84.47	84.58	84.63	84.61	84.34	84.43	84.41	83.08	83.08	83.08	83.12	83.12	83.13	82.83	82.88	82.84	82.84	82.79	83.03	83.04	83.08	83.06	83.06	83.08	83.08	82.91	82.89	82.93	82.92	83.12	83.02	83.03	83.08	83.09	82.98	83	83.01	82.99	82.98	85.24	85.34	86.13	96.82	96.94	97	100	97.09	97.11	97.1	97.29	97.25	96.38	96.46	96.51	96.56	96.63	96.6	96.67	96.77	96.79	96.95	96.91	95.5	95.43	95.58	96.01	96.09	96.28	96.11	96.19	95.93	95.9	95.87	95.9	95.67	95.73	88.62	90.04	90.09	90.54	90.68	90.86	90.5	90.87
Pacuta_ATHC_TP11_1147	ATHC	TP11	1147	HIMB	3	Group2	74.22	74.29	74.29	74.31	74.27	74.27	74.25	74.26	74.23	74.23	74.34	74.3	74.11	74.11	74.12	74.1	74.09	74.13	74.12	74.1	74.18	74.17	74.17	74.17	74.02	74.01	74.04	74.03	74.04	74.03	74.1	74.09	79.68	79.83	81.49	81.2	81.93	82.93	82.92	82.94	82.95	82.96	83.01	82.91	82.89	82.97	82.99	82.97	82.97	83	82.8	82.85	82.87	82.85	82.86	82.92	82.85	82.48	82.76	82.55	82.68	82.66	82.7	82.74	85.23	84.35	84.49	84.49	84.6	84.63	84.62	84.34	84.44	84.41	83.07	83.07	83.09	83.13	83.11	83.12	82.83	82.84	82.83	82.83	82.78	83.04	83.04	83.08	83.06	83.05	83.07	83.07	82.92	82.87	82.91	82.91	83.1	83.04	83	83.07	83.06	82.96	82.97	83.02	82.97	82.95	85.17	85.3	86.14	96.73	96.83	100	97	96.97	97	97.05	97.19	97.19	96.33	96.39	96.41	96.48	96.47	96.5	96.57	96.66	96.71	96.85	96.87	95.41	95.37	95.59	95.94	95.98	96.13	96.09	96.11	95.84	95.76	95.86	95.78	95.51	95.66	88.55	90.12	90.11	90.52	90.58	90.82	90.47	90.86
Pacuta_HTHC_TP5_2087	HTHC	TP5	2087	HIMB	3	Group2	74.04	74.12	74.12	74.13	74.09	74.1	74.08	74.09	74.07	74.07	74.15	74.13	73.93	73.95	73.95	73.93	73.92	73.96	73.94	73.93	74	73.99	73.99	74	73.83	73.82	73.85	73.83	73.85	73.84	73.89	73.89	79.68	79.74	81.4	81.12	81.87	82.78	82.82	82.85	82.84	82.87	82.91	82.81	82.82	82.87	82.87	82.89	82.91	82.91	82.68	82.76	82.78	82.75	82.77	82.81	82.77	82.38	82.73	82.43	82.55	82.56	82.59	82.64	85.16	84.18	84.35	84.38	84.49	84.54	84.53	84.22	84.32	84.29	83.07	83.06	83.06	83.1	83.13	83.15	82.79	82.82	82.78	82.81	82.73	82.99	83.04	83.02	83.07	83.07	83.07	83.06	82.89	82.84	82.88	82.87	83.06	83.01	82.97	83.05	83.04	82.93	82.95	82.96	82.94	82.92	85.15	85.25	86.04	96.64	100	96.83	96.94	96.98	97.07	97.15	97.28	97.17	96.32	96.36	96.48	96.5	96.54	96.55	96.66	96.71	96.72	96.91	96.86	95.38	95.34	95.71	95.92	96.01	96.14	96.09	96.15	95.86	95.83	95.7	95.77	95.57	95.6	88.75	90.01	90.02	90.5	90.62	90.82	90.49	90.91
Pacuta_ATAC_TP11_2306	ATAC	TP11	2306	Reef.18	3	Group2	74.3	74.37	74.39	74.4	74.35	74.36	74.34	74.35	74.31	74.33	74.45	74.41	74.19	74.2	74.2	74.18	74.17	74.22	74.2	74.18	74.27	74.26	74.25	74.26	74.09	74.06	74.09	74.09	74.11	74.09	74.16	74.15	79.71	79.91	81.57	81.27	81.98	83	83.02	83.02	83.04	83.04	83.09	83	82.99	83.05	83.07	83.05	83.05	83.06	82.89	82.94	82.96	82.94	82.96	83.01	82.94	82.59	82.85	82.65	82.77	82.77	82.81	82.84	85.24	84.4	84.54	84.54	84.64	84.67	84.67	84.4	84.49	84.47	83.1	83.08	83.08	83.12	83.09	83.08	82.88	82.88	82.86	82.9	82.85	83.04	83.05	83.03	83.05	83.03	83.08	83.06	82.93	82.92	82.93	82.94	83.11	83.06	83	83.06	83.07	83.01	83.01	83.04	83.01	82.98	85.2	85.28	86.17	100	96.64	96.73	96.82	96.81	96.85	96.87	96.94	96.9	96.25	96.21	96.3	96.38	96.36	96.37	96.45	96.57	96.59	96.74	96.7	95.37	95.29	95.43	95.82	95.9	95.99	95.94	96.05	95.8	95.75	95.69	95.7	95.48	95.57	88.5	90.08	90.09	90.48	90.56	90.73	90.43	90.74
Pacuta_HTHC_TP5_1415	HTHC	TP5	1415	Reef.11.13	2	Ungroup	74.7	74.82	74.83	74.82	74.8	74.77	74.72	74.75	74.72	74.74	75.06	74.94	74.53	74.51	74.51	74.49	74.47	74.56	74.52	74.49	74.64	74.63	74.61	74.6	74.65	74.61	74.66	74.64	74.68	74.65	74.79	74.78	76	76.17	81.9	80.46	81.26	82.94	82.98	83.01	83.02	83.02	83.04	82.99	82.94	82.93	82.95	82.97	82.92	82.95	82.91	82.98	82.97	82.95	82.99	83	82.96	82.83	82.61	82.8	82.92	82.9	82.89	82.92	82.49	84.67	84.76	84.76	84.85	84.77	84.77	84.7	84.76	84.7	83.11	83.13	83.13	83.11	82.95	82.96	83.09	83.07	84.89	85.02	84.99	84.91	84.97	84.91	84.91	84.95	84.95	84.94	85.01	85.05	85	85.02	85	85.09	85.03	85.04	85.09	85.02	85.06	85.09	85.06	85.05	80.98	90.78	100	86.17	86.04	86.14	86.13	86.16	86.2	86.21	86.14	86.14	86.29	86.29	86.28	86.32	86.27	86.22	86.24	86.28	86.26	86.25	86.26	86.13	86.18	85.98	86.2	86.24	86.21	86.2	86.25	86.29	86.24	86.16	86.14	86.17	86.2	86.96	88.68	88.87	88.66	88.7	88.77	88.62	88.45
Pacuta_HTHC_TP11_2185	HTHC	TP11	2185	HIMB	3	Ungroup	74.17	74.25	74.27	74.27	74.25	74.22	74.2	74.22	74.19	74.21	74.38	74.31	74.1	74.1	74.09	74.07	74.07	74.13	74.09	74.09	74.18	74.17	74.16	74.18	74.12	74.1	74.12	74.11	74.14	74.12	74.2	74.21	78.59	78.6	82.14	83.37	84.02	83.86	83.85	83.88	83.86	83.88	83.92	83.85	83.83	83.89	83.88	83.89	83.89	83.91	83.73	83.77	83.79	83.77	83.78	83.84	83.78	83.46	83.65	83.51	83.65	83.62	83.64	83.69	82.88	85.22	85.36	85.41	85.48	85.52	85.52	85.28	85.35	85.29	83.25	83.25	83.26	83.29	83.26	83.26	83.09	83.09	84.39	84.42	84.38	84.63	84.64	84.68	84.66	84.66	84.68	84.66	84.52	84.51	84.5	84.53	84.53	84.61	84.61	84.67	84.66	84.56	84.59	84.59	84.56	84.55	79.95	100	90.78	85.28	85.25	85.3	85.34	85.3	85.33	85.35	85.33	85.33	85.26	85.28	85.26	85.3	85.28	85.26	85.26	85.33	85.31	85.35	85.32	85	85	85.03	85.11	85.17	85.2	85.12	85.2	85.15	85.15	85.07	85.07	85.04	85.07	85.94	86.98	87.06	87.1	87.16	87.28	87.21	87.17
Pacuta_ATHC_TP10_2550	ATHC	TP10	2550	Reef.18	2	Ungroup	75.25	75.33	75.34	75.35	75.32	75.3	75.27	75.3	75.27	75.28	75.49	75.4	75.2	75.2	75.2	75.17	75.17	75.24	75.2	75.18	75.3	75.3	75.29	75.29	75	74.98	75.03	75.01	75.05	75.04	75.13	75.11	78.94	79.34	85.2	81.59	81.91	84.25	84.33	84.33	84.32	84.33	84.38	84.29	84.26	84.3	84.32	84.31	84.31	84.35	84.21	84.26	84.28	84.26	84.28	84.31	84.27	83.96	83.96	84	84.12	84.13	84.14	84.19	84.7	83.19	83.35	83.34	83.4	83.36	83.36	83.26	83.35	83.31	79.03	79.07	79.06	79.07	78.89	78.91	79.06	79.09	79.08	79.21	79.17	78.95	78.98	78.9	78.92	78.92	78.94	78.93	79.14	79.13	79.11	79.15	79.22	79.16	79.09	79.04	79.12	79.15	79.15	79.19	79.16	79.14	100	79.95	80.98	85.2	85.15	85.17	85.24	85.21	85.26	85.27	85.24	85.25	85.22	85.21	85.23	85.26	85.25	85.23	85.27	85.3	85.27	85.3	85.28	84.99	85.02	84.9	85.11	85.16	85.15	85.14	85.18	85.15	85.16	85.04	85.07	85.02	85.04	84.44	85.51	85.63	85.98	86.03	86.11	85.6	85.89
Pacuta_HTAC_TP10_1536	HTAC	TP10	1536	Reef.35.36	3	Group3	73.69	73.78	73.8	73.81	73.78	73.77	73.74	73.75	73.71	73.74	73.91	73.85	73.63	73.64	73.62	73.59	73.59	73.66	73.64	73.59	73.72	73.71	73.7	73.7	73.49	73.45	73.49	73.48	73.52	73.49	73.59	73.59	78.33	78.54	82.14	80.72	81.19	82.3	82.37	82.4	82.39	82.38	82.43	82.36	82.3	82.35	82.38	82.35	82.34	82.36	82.28	82.33	82.35	82.31	82.33	82.36	82.35	82.08	82.13	82.08	82.22	82.21	82.22	82.25	83.59	84.73	84.97	84.95	85.02	85.02	85	84.86	84.93	84.9	89.61	89.71	89.74	89.83	89.85	89.83	89.41	89.42	95.5	95.69	95.64	96.39	96.43	96.54	96.55	96.6	96.61	96.62	95.9	95.93	96.02	96.03	95.96	96.23	96.36	96.47	96.39	96.17	96.19	96.04	96.11	100	79.14	84.55	85.05	82.98	82.92	82.95	82.98	82.95	82.99	83.01	82.97	82.98	83.04	83.09	83.07	83.08	83.1	83.05	83.05	83.08	83.05	83.07	83.07	82.93	82.92	82.91	83	83.02	83.05	82.97	83.04	83.01	82.98	82.97	82.95	82.95	82.96	82.43	83.25	83.38	83.39	83.44	83.47	83.3	83.23
Pacuta_ATAC_TP9_1594	ATAC	TP9	1594	Reef.35.36	3	Group3	73.74	73.84	73.86	73.86	73.83	73.83	73.79	73.8	73.76	73.79	73.98	73.9	73.66	73.66	73.66	73.62	73.62	73.71	73.68	73.64	73.77	73.75	73.73	73.74	73.55	73.5	73.54	73.53	73.57	73.54	73.64	73.64	78.37	78.57	82.15	80.74	81.18	82.31	82.4	82.41	82.4	82.41	82.44	82.38	82.33	82.35	82.39	82.37	82.37	82.37	82.3	82.34	82.36	82.32	82.37	82.38	82.35	82.11	82.15	82.1	82.23	82.23	82.23	82.28	83.61	84.72	84.95	84.96	85.04	85.01	85.01	84.89	84.93	84.91	89.62	89.72	89.76	89.84	89.87	89.84	89.41	89.43	95.49	95.72	95.62	96.37	96.38	96.5	96.56	96.58	96.59	96.59	95.9	95.94	96.01	96.02	95.96	96.24	96.3	96.5	96.4	96.17	96.22	96.06	100	96.11	79.16	84.56	85.06	83.01	82.94	82.97	82.99	82.97	83.02	83.02	82.96	82.98	83.07	83.07	83.1	83.09	83.09	83.06	83.07	83.1	83.05	83.08	83.08	82.96	82.97	82.93	83	83.05	83.06	82.99	83.09	83.05	83.02	82.98	82.96	82.97	82.98	82.43	83.25	83.4	83.41	83.47	83.46	83.32	83.23
Pacuta_HTHC_TP7_1820	HTHC	TP7	1820	Reef.11.13	3	Group3	73.76	73.87	73.88	73.88	73.85	73.84	73.81	73.82	73.79	73.81	73.98	73.92	73.7	73.69	73.68	73.65	73.65	73.73	73.7	73.67	73.79	73.77	73.77	73.76	73.56	73.52	73.57	73.57	73.59	73.57	73.67	73.66	78.39	78.58	82.15	80.76	81.22	82.34	82.42	82.43	82.45	82.43	82.47	82.41	82.38	82.38	82.43	82.42	82.39	82.41	82.31	82.37	82.37	82.35	82.37	82.41	82.38	82.11	82.19	82.1	82.25	82.25	82.24	82.29	83.64	84.84	84.99	84.97	85.08	85.06	85.03	84.87	84.92	84.91	89.68	89.81	89.83	89.89	89.87	89.87	89.42	89.36	95.41	95.62	95.54	96.36	96.46	96.48	96.54	96.57	96.6	96.6	95.81	95.87	95.92	95.92	95.88	96.2	96.25	96.5	96.42	96.06	96.11	100	96.06	96.04	79.19	84.59	85.09	83.04	82.96	83.02	83.01	83.02	83.05	83.05	82.99	83.01	83.14	83.09	83.09	83.13	83.1	83.06	83.08	83.12	83.09	83.11	83.13	82.95	82.91	82.95	83.01	83.02	83.04	82.96	83.06	83.05	83	83	82.95	82.94	82.96	82.42	83.35	83.47	83.4	83.42	83.47	83.34	83.29
Pacuta_ATAC_TP5_1757	ATAC	TP5	1757	Reef.42.43	3	Group3	73.68	73.78	73.8	73.8	73.77	73.77	73.73	73.73	73.71	73.73	73.9	73.84	73.63	73.63	73.62	73.59	73.59	73.67	73.64	73.61	73.73	73.71	73.7	73.71	73.48	73.45	73.49	73.48	73.52	73.48	73.58	73.57	78.35	78.55	82.15	80.73	81.19	82.29	82.39	82.4	82.38	82.4	82.43	82.36	82.3	82.35	82.37	82.37	82.35	82.35	82.28	82.34	82.35	82.32	82.35	82.37	82.35	82.09	82.15	82.08	82.2	82.21	82.21	82.28	83.64	84.73	84.98	84.99	85.06	85.04	85.04	84.89	84.95	84.92	89.67	89.77	89.84	89.88	89.95	89.92	89.49	89.49	95.57	95.82	95.69	96.46	96.53	96.61	96.67	96.7	96.71	96.69	96.02	96.05	96.14	96.11	96.03	96.32	96.38	96.61	96.49	96.31	100	96.11	96.22	96.19	79.15	84.59	85.06	83.01	82.95	82.97	83	83.01	83.04	83.05	82.99	82.99	83.08	83.06	83.12	83.12	83.11	83.08	83.1	83.11	83.09	83.1	83.08	82.97	82.97	82.97	83.02	83.05	83.06	83.04	83.09	83.07	83.03	82.96	82.94	82.97	83	82.5	83.25	83.4	83.4	83.5	83.5	83.33	83.25
Pacuta_ATAC_TP10_1559	ATAC	TP10	1559	Lilipuna.Fringe	3	Group3	73.65	73.76	73.77	73.77	73.74	73.74	73.71	73.71	73.69	73.71	73.88	73.82	73.59	73.6	73.59	73.55	73.55	73.62	73.59	73.57	73.68	73.67	73.66	73.67	73.44	73.41	73.45	73.44	73.48	73.45	73.54	73.54	78.34	78.53	82.15	80.72	81.15	82.28	82.39	82.41	82.39	82.38	82.43	82.37	82.31	82.34	82.36	82.36	82.36	82.35	82.3	82.34	82.36	82.34	82.35	82.38	82.36	82.09	82.15	82.1	82.19	82.21	82.23	82.28	83.59	84.71	84.93	84.96	85.01	85.01	85.01	84.89	84.94	84.91	89.65	89.74	89.82	89.85	89.91	89.88	89.48	89.46	95.61	95.8	95.69	96.41	96.45	96.59	96.62	96.67	96.68	96.69	96	96.04	96.13	96.08	96.01	96.28	96.35	96.54	96.46	100	96.31	96.06	96.17	96.17	79.15	84.56	85.02	83.01	82.93	82.96	82.98	83	83.02	83.01	82.97	82.98	83.07	83.06	83.1	83.08	83.09	83.06	83.07	83.09	83.05	83.09	83.07	82.98	82.96	82.95	83.01	83.06	83.05	83.02	83.08	83.06	83.04	82.96	82.98	83	83	82.47	83.25	83.38	83.39	83.47	83.46	83.32	83.23
Pacuta_HTHC_TP7_1090	HTHC	TP7	1090	Lilipuna.Fringe	3	Group3	73.64	73.72	73.74	73.75	73.71	73.7	73.68	73.69	73.66	73.68	73.83	73.77	73.55	73.56	73.54	73.51	73.52	73.59	73.56	73.53	73.64	73.63	73.62	73.62	73.42	73.37	73.42	73.41	73.45	73.42	73.51	73.5	78.35	78.52	82.09	80.71	81.18	82.26	82.33	82.35	82.37	82.36	82.4	82.32	82.29	82.32	82.35	82.35	82.33	82.35	82.22	82.29	82.28	82.26	82.29	82.32	82.29	81.99	82.12	82	82.14	82.15	82.14	82.19	83.61	84.76	84.96	84.95	85.06	85.07	85.05	84.85	84.91	84.88	89.87	89.99	90.02	90.1	90.15	90.12	89.56	89.55	95.71	95.93	95.81	96.77	96.86	96.95	97.01	97.04	97.06	97.05	96.15	96.18	96.29	96.28	96.23	96.59	96.62	96.88	100	96.46	96.49	96.42	96.4	96.39	79.12	84.66	85.09	83.07	83.04	83.06	83.09	83.09	83.12	83.12	83.09	83.09	83.14	83.13	83.15	83.17	83.16	83.12	83.15	83.19	83.16	83.18	83.18	82.96	82.96	82.98	83.05	83.07	83.1	83.03	83.12	83.08	83.03	82.99	82.98	82.97	82.99	82.5	83.33	83.46	83.43	83.51	83.55	83.39	83.36
Pacuta_ATHC_TP7_2409	ATHC	TP7	2409	Lilipuna.Fringe	3	Group3	73.55	73.64	73.67	73.66	73.63	73.63	73.6	73.61	73.58	73.6	73.75	73.68	73.48	73.48	73.46	73.44	73.43	73.51	73.49	73.46	73.57	73.55	73.54	73.54	73.34	73.31	73.35	73.33	73.37	73.34	73.42	73.43	78.32	78.46	82.03	80.65	81.14	82.22	82.28	82.3	82.31	82.3	82.36	82.27	82.24	82.27	82.3	82.29	82.28	82.29	82.15	82.22	82.24	82.21	82.23	82.27	82.22	81.95	82.08	81.94	82.09	82.08	82.08	82.14	83.62	84.73	84.93	84.95	85.05	85.05	85.05	84.83	84.88	84.88	89.9	90.02	90.07	90.16	90.22	90.22	89.59	89.57	95.82	95.99	95.88	96.93	96.98	97.14	97.19	97.21	97.21	97.23	96.25	96.26	96.4	96.37	96.35	96.69	96.75	100	96.88	96.54	96.61	96.5	96.5	96.47	79.04	84.67	85.04	83.06	83.05	83.07	83.08	83.06	83.09	83.12	83.08	83.08	83.12	83.1	83.12	83.14	83.13	83.1	83.12	83.16	83.12	83.17	83.16	82.93	82.92	82.97	83.01	83.06	83.07	83.01	83.08	83.03	83.01	82.96	82.93	82.93	82.96	82.49	83.28	83.41	83.39	83.49	83.53	83.38	83.35
Pacuta_HTHC_TP10_1238	HTHC	TP10	1238	Reef.42.43	3	Group3	73.64	73.73	73.76	73.76	73.73	73.72	73.7	73.7	73.67	73.7	73.85	73.79	73.56	73.56	73.54	73.52	73.52	73.59	73.57	73.54	73.65	73.63	73.62	73.63	73.43	73.4	73.43	73.43	73.46	73.43	73.53	73.53	78.33	78.5	82.12	80.69	81.18	82.27	82.35	82.36	82.36	82.37	82.41	82.32	82.28	82.32	82.35	82.33	82.33	82.34	82.23	82.29	82.3	82.28	82.3	82.32	82.3	82.02	82.12	82.02	82.16	82.16	82.16	82.22	83.62	84.74	84.96	84.96	85.05	85.03	85.02	84.87	84.91	84.9	89.75	89.85	89.89	89.98	90.02	90.01	89.52	89.51	95.67	95.84	95.77	96.69	96.7	96.88	96.86	96.88	96.86	96.9	96.09	96.15	96.23	96.19	96.23	96.44	100	96.75	96.62	96.35	96.38	96.25	96.3	96.36	79.09	84.61	85.03	83	82.97	83	83.03	83	83.03	83.06	83.02	83.02	83.09	83.1	83.08	83.09	83.11	83.09	83.07	83.1	83.07	83.11	83.09	82.92	82.9	82.94	83.02	83.03	83.07	82.97	83.06	83.04	83	82.97	82.95	82.92	82.96	82.44	83.25	83.4	83.39	83.46	83.48	83.34	83.28
Pacuta_HTHC_TP1_1239	HTHC	TP1	1239	Reef.42.43	3	Group3	73.66	73.75	73.78	73.76	73.74	73.74	73.7	73.72	73.68	73.71	73.88	73.81	73.59	73.6	73.58	73.55	73.55	73.62	73.6	73.56	73.68	73.66	73.65	73.67	73.47	73.42	73.46	73.46	73.48	73.46	73.56	73.55	78.35	78.53	82.11	80.72	81.2	82.29	82.35	82.37	82.38	82.38	82.43	82.36	82.31	82.34	82.37	82.34	82.36	82.35	82.24	82.32	82.32	82.29	82.32	82.36	82.32	82.03	82.14	82.05	82.17	82.18	82.18	82.23	83.63	84.77	84.96	84.98	85.06	85.04	85.04	84.87	84.92	84.89	89.76	89.87	89.92	89.98	90.03	90	89.51	89.44	95.58	95.82	95.67	96.63	96.66	96.77	96.84	96.84	96.82	96.84	96.05	96.11	96.16	96.13	96.08	100	96.44	96.69	96.59	96.28	96.32	96.2	96.24	96.23	79.16	84.61	85.09	83.06	83.01	83.04	83.02	83.05	83.06	83.1	83.03	83.03	83.13	83.1	83.14	83.14	83.13	83.09	83.13	83.14	83.12	83.17	83.14	82.96	82.96	82.99	83.02	83.08	83.07	83.03	83.09	83.09	83.02	82.98	82.96	82.95	83.01	82.48	83.34	83.45	83.41	83.5	83.54	83.39	83.33
Pacuta_HTHC_TP10_1732	HTHC	TP10	1732	Lilipuna.Fringe	3	Group3	73.74	73.86	73.88	73.87	73.83	73.83	73.79	73.8	73.78	73.8	73.97	73.9	73.67	73.67	73.66	73.63	73.63	73.7	73.68	73.65	73.78	73.74	73.73	73.75	73.54	73.5	73.54	73.53	73.57	73.54	73.63	73.63	78.36	78.58	81.88	80.45	80.91	82.37	82.44	82.46	82.44	82.46	82.48	82.4	82.36	82.4	82.42	82.42	82.42	82.41	82.33	82.37	82.39	82.37	82.39	82.42	82.39	82.14	82.18	82.13	82.27	82.25	82.26	82.33	83.34	84.49	84.7	84.72	84.79	84.78	84.77	84.62	84.69	84.65	89.76	89.86	89.94	90.01	90.05	90.04	89.58	89.57	95.32	95.55	95.45	96.23	96.25	96.43	96.4	96.46	96.46	96.46	95.72	95.74	95.84	95.83	100	96.08	96.23	96.35	96.23	96.01	96.03	95.88	95.96	95.96	79.22	84.53	85	83.11	83.06	83.1	83.12	83.1	83.13	83.15	83.11	83.11	83.18	83.2	83.2	83.2	83.23	83.2	83.17	83.21	83.17	83.2	83.19	83.06	83.04	83.03	83.13	83.16	83.18	83.1	83.16	83.15	83.12	83.09	83.08	83.06	83.08	82.37	83.18	83.32	83.31	83.37	83.4	83.27	83.18
Pacuta_HTAC_TP3_1617	HTAC	TP3	1617	Reef.42.43	3	Group3	73.73	73.84	73.86	73.86	73.83	73.82	73.79	73.79	73.77	73.79	73.98	73.9	73.67	73.68	73.66	73.63	73.63	73.72	73.68	73.65	73.78	73.76	73.74	73.75	73.53	73.49	73.54	73.52	73.56	73.53	73.63	73.63	78.34	78.56	82.14	80.73	81.17	82.28	82.38	82.4	82.39	82.39	82.41	82.35	82.3	82.34	82.36	82.36	82.33	82.34	82.27	82.34	82.35	82.32	82.34	82.36	82.34	82.1	82.12	82.1	82.22	82.23	82.23	82.27	83.57	84.74	84.96	84.95	85.02	85.01	85	84.87	84.93	84.9	89.53	89.63	89.7	89.73	89.75	89.73	89.36	89.35	95.4	95.64	95.54	96.24	96.31	96.35	96.44	96.46	96.46	96.45	95.85	95.88	95.95	100	95.83	96.13	96.19	96.37	96.28	96.08	96.11	95.92	96.02	96.03	79.15	84.53	85.02	82.94	82.87	82.91	82.92	82.92	82.95	82.97	82.9	82.92	83.03	83	83.05	83.04	83.05	83.01	83	83.03	83.01	83.03	83.01	82.9	82.92	82.91	82.97	83	83.01	82.96	83.02	83.03	82.98	82.94	82.91	82.94	82.96	82.41	83.24	83.39	83.35	83.42	83.43	83.27	83.17
Pacuta_ATAC_TP4_1060	ATAC	TP4	1060	Reef.18	3	Group3	73.66	73.77	73.79	73.79	73.76	73.74	73.71	73.72	73.7	73.72	73.89	73.82	73.59	73.6	73.58	73.55	73.55	73.63	73.59	73.56	73.68	73.67	73.65	73.65	73.46	73.42	73.46	73.45	73.49	73.46	73.56	73.54	78.33	78.53	82.1	80.69	81.15	82.27	82.36	82.38	82.36	82.36	82.39	82.33	82.28	82.31	82.34	82.33	82.31	82.32	82.28	82.31	82.32	82.31	82.32	82.34	82.31	82.08	82.1	82.08	82.19	82.18	82.21	82.26	83.56	84.67	84.88	84.92	84.98	84.97	84.96	84.85	84.89	84.89	89.56	89.65	89.71	89.76	89.79	89.78	89.42	89.4	95.49	95.65	95.57	96.26	96.33	96.44	96.5	96.55	96.5	96.5	95.91	95.94	100	95.95	95.84	96.16	96.23	96.4	96.29	96.13	96.14	95.92	96.01	96.02	79.11	84.5	85	82.93	82.88	82.91	82.93	82.91	82.94	82.96	82.91	82.92	82.99	83.01	83.03	83.02	83.03	82.99	83.02	83.04	83	83.04	83	82.92	82.91	82.9	82.98	83	83.01	82.96	83.03	83	82.96	82.92	82.91	82.92	82.93	82.4	83.16	83.33	83.31	83.38	83.41	83.24	83.16
Pacuta_HTAC_TP1_2005	HTAC	TP1	2005	Reef.18	3	Group3	73.71	73.82	73.84	73.84	73.8	73.79	73.76	73.77	73.76	73.77	73.96	73.88	73.65	73.65	73.64	73.6	73.61	73.69	73.66	73.62	73.75	73.73	73.71	73.72	73.52	73.47	73.52	73.51	73.55	73.52	73.62	73.61	78.33	78.55	82.14	80.71	81.18	82.29	82.36	82.4	82.38	82.38	82.42	82.36	82.3	82.34	82.35	82.34	82.34	82.34	82.29	82.35	82.35	82.33	82.36	82.36	82.34	82.1	82.13	82.12	82.21	82.22	82.23	82.29	83.56	84.7	84.9	84.94	85	84.96	84.96	84.84	84.9	84.85	89.52	89.61	89.66	89.71	89.75	89.73	89.4	89.33	95.36	95.59	95.49	96.19	96.25	96.31	96.37	96.42	96.41	96.39	95.84	100	95.94	95.88	95.74	96.11	96.15	96.26	96.18	96.04	96.05	95.87	95.94	95.93	79.13	84.51	85.05	82.92	82.84	82.87	82.89	82.9	82.94	82.95	82.87	82.86	82.99	82.99	83.03	83.01	83.01	82.99	83	83	82.98	83.01	82.97	82.92	82.88	82.9	82.95	82.98	82.96	82.93	83	82.99	82.95	82.9	82.89	82.9	82.92	82.39	83.23	83.35	83.33	83.37	83.4	83.28	83.18
Pacuta_ATAC_TP1_2363	ATAC	TP1	2363	Reef.18	3	Group3	73.72	73.82	73.84	73.85	73.81	73.81	73.77	73.77	73.75	73.77	73.96	73.88	73.66	73.66	73.64	73.61	73.62	73.69	73.67	73.63	73.76	73.75	73.72	73.73	73.52	73.47	73.52	73.52	73.54	73.52	73.63	73.62	78.37	78.56	82.15	80.74	81.2	82.33	82.41	82.44	82.41	82.43	82.44	82.4	82.35	82.38	82.4	82.38	82.38	82.38	82.34	82.36	82.4	82.37	82.39	82.41	82.4	82.14	82.16	82.15	82.25	82.25	82.27	82.33	83.6	84.74	84.95	84.98	85.05	85.01	85	84.89	84.94	84.91	89.52	89.59	89.65	89.7	89.73	89.7	89.37	89.31	95.35	95.55	95.44	96.12	96.17	96.28	96.32	96.34	96.35	96.35	100	95.84	95.91	95.85	95.72	96.05	96.09	96.25	96.15	96	96.02	95.81	95.9	95.9	79.14	84.52	85.01	82.93	82.89	82.92	82.91	82.92	82.94	82.96	82.91	82.9	83.03	83.02	83.04	83.03	83.04	83.01	83.02	83.03	83.01	83.03	83	82.95	82.95	82.92	82.98	83.01	83.01	82.98	83.06	83.02	83	82.94	82.94	82.96	82.97	82.42	83.22	83.35	83.33	83.41	83.4	83.27	83.18
Pacuta_ATHC_TP8_2564	ATHC	TP8	2564	Reef.18	3	Group3	73.37	73.44	73.46	73.47	73.43	73.43	73.4	73.42	73.39	73.4	73.53	73.48	73.27	73.28	73.26	73.24	73.24	73.3	73.28	73.26	73.36	73.34	73.33	73.34	73.16	73.12	73.15	73.15	73.18	73.15	73.23	73.23	78.22	78.33	81.88	80.55	81.08	82.1	82.13	82.15	82.14	82.14	82.21	82.12	82.12	82.17	82.2	82.17	82.19	82.19	82.01	82.06	82.08	82.05	82.07	82.11	82.07	81.75	81.97	81.78	81.89	81.91	81.91	81.98	83.57	84.64	84.82	84.82	84.91	84.99	84.98	84.69	84.76	84.73	89.99	90.08	90.14	90.26	90.49	90.45	89.63	89.61	95.92	96.07	95.93	97.29	97.35	97.54	97.59	97.62	97.61	100	96.35	96.39	96.5	96.45	96.46	96.84	96.9	97.23	97.05	96.69	96.69	96.6	96.59	96.62	78.93	84.66	84.94	83.06	83.06	83.07	83.08	83.08	83.11	83.12	83.12	83.1	83.05	83.03	83.05	83.07	83.08	83.04	83.05	83.09	83.07	83.13	83.12	82.82	82.82	82.89	82.93	82.95	83	82.91	83	82.96	82.91	82.87	82.87	82.84	82.87	82.45	83.31	83.35	83.35	83.43	83.48	83.41	83.38
Pacuta_ATAC_TP5_1563	ATAC	TP5	1563	Lilipuna.Fringe	3	Group3	73.37	73.45	73.48	73.48	73.44	73.44	73.42	73.42	73.39	73.41	73.54	73.49	73.29	73.31	73.28	73.27	73.27	73.33	73.32	73.27	73.38	73.36	73.35	73.36	73.17	73.13	73.17	73.16	73.19	73.16	73.23	73.24	78.24	78.33	81.89	80.57	81.07	82.09	82.13	82.16	82.15	82.15	82.2	82.13	82.13	82.18	82.21	82.18	82.19	82.2	82	82.07	82.07	82.04	82.08	82.11	82.07	81.76	81.98	81.79	81.91	81.92	81.91	81.99	83.56	84.67	84.84	84.85	84.95	85.02	85.01	84.7	84.79	84.75	89.98	90.09	90.16	90.23	90.47	90.43	89.61	89.58	95.92	96.05	95.93	97.26	97.34	97.51	97.56	97.59	100	97.61	96.35	96.41	96.5	96.46	96.46	96.82	96.86	97.21	97.06	96.68	96.71	96.6	96.59	96.61	78.94	84.68	84.95	83.08	83.07	83.07	83.08	83.1	83.12	83.15	83.12	83.11	83.06	83.04	83.07	83.08	83.08	83.06	83.07	83.11	83.09	83.14	83.12	82.84	82.84	82.91	82.94	82.97	83	82.94	83.02	82.97	82.92	82.88	82.88	82.86	82.89	82.46	83.27	83.32	83.34	83.43	83.48	83.4	83.38
Pacuta_HTAC_TP4_1701	HTAC	TP4	1701	Reef.18	3	Group3	73.35	73.44	73.45	73.45	73.42	73.41	73.4	73.4	73.37	73.39	73.51	73.46	73.27	73.28	73.26	73.24	73.24	73.3	73.28	73.25	73.36	73.33	73.32	73.33	73.13	73.11	73.14	73.14	73.15	73.13	73.2	73.2	78.23	78.32	81.86	80.57	81.07	82.06	82.1	82.13	82.13	82.13	82.18	82.1	82.11	82.14	82.16	82.17	82.18	82.16	81.98	82.05	82.07	82.02	82.05	82.08	82.04	81.74	81.95	81.76	81.89	81.89	81.89	81.96	83.56	84.62	84.79	84.82	84.9	84.98	84.97	84.68	84.75	84.71	89.96	90.07	90.15	90.23	90.48	90.45	89.59	89.58	95.88	96.05	95.91	97.28	97.38	97.5	97.63	100	97.59	97.62	96.34	96.42	96.55	96.46	96.46	96.84	96.88	97.21	97.04	96.67	96.7	96.57	96.58	96.6	78.92	84.66	84.95	83.03	83.07	83.05	83.06	83.09	83.1	83.12	83.1	83.1	83.04	83.03	83.06	83.06	83.06	83.04	83.06	83.09	83.06	83.13	83.1	82.82	82.8	82.89	82.91	82.96	82.99	82.93	82.99	82.94	82.9	82.83	82.85	82.83	82.85	82.42	83.26	83.33	83.33	83.4	83.48	83.38	83.37
Pacuta_ATAC_TP4_2002	ATAC	TP4	2002	Reef.42.43	3	Group3	73.34	73.41	73.44	73.44	73.41	73.4	73.38	73.38	73.35	73.37	73.5	73.45	73.25	73.26	73.25	73.22	73.22	73.29	73.27	73.24	73.34	73.32	73.31	73.32	73.12	73.1	73.13	73.12	73.15	73.12	73.2	73.2	78.23	78.32	81.86	80.54	81.07	82.09	82.12	82.14	82.15	82.14	82.2	82.12	82.13	82.16	82.19	82.19	82.21	82.2	82	82.07	82.08	82.04	82.07	82.1	82.07	81.76	81.98	81.79	81.9	81.91	81.91	81.98	83.54	84.64	84.8	84.84	84.91	84.99	84.98	84.68	84.75	84.71	89.95	90.07	90.15	90.24	90.47	90.42	89.63	89.58	95.83	96.04	95.91	97.3	97.39	97.51	100	97.63	97.56	97.59	96.32	96.37	96.5	96.44	96.4	96.84	96.86	97.19	97.01	96.62	96.67	96.54	96.56	96.55	78.92	84.66	84.91	83.05	83.07	83.06	83.06	83.09	83.1	83.13	83.1	83.1	83.04	83.01	83.05	83.05	83.05	83.03	83.05	83.09	83.07	83.14	83.09	82.82	82.8	82.9	82.92	82.95	82.99	82.91	83.01	82.94	82.91	82.85	82.86	82.82	82.86	82.42	83.25	83.32	83.32	83.4	83.46	83.39	83.37
Pacuta_HTAC_TP11_1582	HTAC	TP11	1582	Lilipuna.Fringe	3	Group3	73.34	73.42	73.43	73.44	73.41	73.41	73.39	73.39	73.36	73.38	73.5	73.45	73.26	73.27	73.25	73.23	73.23	73.29	73.27	73.24	73.34	73.32	73.31	73.32	73.14	73.11	73.14	73.13	73.16	73.14	73.21	73.21	78.18	78.28	81.88	80.53	81.04	82.11	82.12	82.13	82.12	82.13	82.19	82.11	82.09	82.16	82.18	82.16	82.17	82.18	81.99	82.04	82.06	82.02	82.05	82.09	82.04	81.74	81.97	81.76	81.89	81.89	81.89	81.95	83.54	84.63	84.81	84.81	84.91	84.98	84.98	84.68	84.75	84.75	89.91	90.01	90.07	90.16	90.39	90.36	89.56	89.55	95.85	95.96	95.84	97.26	97.23	100	97.51	97.5	97.51	97.54	96.28	96.31	96.44	96.35	96.43	96.77	96.88	97.14	96.95	96.59	96.61	96.48	96.5	96.54	78.9	84.68	84.91	83.03	83.02	83.08	83.08	83.05	83.06	83.08	83.08	83.06	83	83.02	83.03	83.03	83.03	83.02	83.02	83.05	83.04	83.08	83.07	82.8	82.77	82.87	82.91	82.93	82.99	82.88	82.96	82.9	82.89	82.84	82.84	82.8	82.84	82.41	83.22	83.28	83.31	83.38	83.44	83.38	83.34
Pacuta_HTHC_TP4_2195	HTHC	TP4	2195	Reef.42.43	3	Group3	73.42	73.52	73.54	73.53	73.5	73.49	73.47	73.48	73.45	73.46	73.6	73.54	73.34	73.35	73.34	73.31	73.31	73.37	73.35	73.32	73.43	73.4	73.4	73.41	73.22	73.18	73.23	73.22	73.25	73.22	73.3	73.3	78.25	78.34	81.92	80.59	81.09	82.13	82.17	82.2	82.2	82.2	82.25	82.19	82.18	82.2	82.24	82.23	82.23	82.23	82.05	82.13	82.13	82.09	82.11	82.15	82.12	81.82	82.01	81.85	81.97	81.98	81.98	82.03	83.57	84.69	84.84	84.85	84.95	85	85	84.71	84.78	84.75	89.89	90	90.06	90.12	90.31	90.28	89.55	89.47	95.72	95.91	95.77	97.07	100	97.23	97.39	97.38	97.34	97.35	96.17	96.25	96.33	96.31	96.25	96.66	96.7	96.98	96.86	96.45	96.53	96.46	96.38	96.43	78.98	84.64	84.97	83.05	83.04	83.04	83.04	83.07	83.09	83.1	83.07	83.06	83.05	83.02	83.05	83.06	83.03	83.02	83.04	83.08	83.07	83.11	83.1	82.83	82.82	82.88	82.93	82.97	82.99	82.91	82.99	82.95	82.9	82.89	82.85	82.82	82.87	82.41	83.32	83.34	83.33	83.4	83.46	83.37	83.38
Pacuta_HTAC_TP11_1647	HTAC	TP11	1647	HIMB	3	Group3	73.42	73.51	73.52	73.53	73.49	73.49	73.46	73.47	73.44	73.47	73.6	73.54	73.34	73.35	73.33	73.31	73.3	73.38	73.35	73.31	73.43	73.41	73.4	73.41	73.21	73.18	73.22	73.21	73.23	73.21	73.29	73.28	78.21	78.33	81.91	80.56	81.08	82.13	82.16	82.17	82.17	82.18	82.22	82.15	82.15	82.19	82.2	82.19	82.22	82.2	82.03	82.09	82.1	82.07	82.1	82.14	82.09	81.8	81.99	81.82	81.95	81.95	81.94	82.01	83.53	84.66	84.81	84.82	84.91	84.96	84.96	84.7	84.75	84.72	89.8	89.91	89.96	90.07	90.24	90.22	89.51	89.45	95.71	95.83	95.75	100	97.07	97.26	97.3	97.28	97.26	97.29	96.12	96.19	96.26	96.24	96.23	96.63	96.69	96.93	96.77	96.41	96.46	96.36	96.37	96.39	78.95	84.63	84.91	83.04	82.99	83.04	83.03	83	83.03	83.07	83.03	83.02	83.02	83.02	83	83.03	83	83	83	83.05	83.03	83.07	83.08	82.83	82.81	82.86	82.9	82.93	82.98	82.88	82.94	82.92	82.87	82.85	82.84	82.8	82.86	82.36	83.25	83.31	83.3	83.37	83.43	83.36	83.31
Pacuta_HTAC_TP8_1765	HTAC	TP8	1765	Reef.42.43	3	Group3	73.86	73.97	73.99	73.99	73.96	73.95	73.91	73.92	73.9	73.91	74.11	74.04	73.78	73.78	73.76	73.73	73.72	73.81	73.77	73.74	73.88	73.87	73.85	73.85	73.65	73.61	73.67	73.65	73.69	73.66	73.76	73.76	78.37	78.61	82.19	80.76	81.17	82.32	82.43	82.44	82.42	82.42	82.45	82.39	82.32	82.37	82.4	82.38	82.35	82.37	82.35	82.39	82.39	82.37	82.4	82.41	82.4	82.17	82.15	82.17	82.29	82.27	82.28	82.33	83.56	84.69	84.92	84.9	84.97	84.93	84.92	84.86	84.89	84.88	89.28	89.38	89.43	89.48	89.46	89.42	89.16	89.2	95.11	95.28	100	95.75	95.77	95.84	95.91	95.91	95.93	95.93	95.44	95.49	95.57	95.54	95.45	95.67	95.77	95.88	95.81	95.69	95.69	95.54	95.62	95.64	79.17	84.38	84.99	82.85	82.73	82.78	82.79	82.78	82.81	82.82	82.76	82.79	82.93	82.93	82.94	82.95	82.96	82.9	82.89	82.92	82.89	82.91	82.89	82.86	82.87	82.8	82.9	82.93	82.94	82.85	82.95	82.94	82.91	82.88	82.85	82.87	82.87	82.31	83.15	83.29	83.28	83.33	83.31	83.14	83.04
Pacuta_ATAC_TP3_1471	ATAC	TP3	1471	Reef.35.36	3	Group3	73.82	73.93	73.94	73.94	73.92	73.9	73.86	73.88	73.86	73.87	74.08	74.01	73.77	73.76	73.75	73.72	73.72	73.8	73.78	73.74	73.87	73.85	73.84	73.84	73.63	73.58	73.63	73.62	73.66	73.62	73.73	73.73	78.37	78.61	82.19	80.78	81.2	82.34	82.43	82.47	82.43	82.44	82.48	82.42	82.36	82.37	82.41	82.41	82.39	82.39	82.35	82.39	82.42	82.39	82.43	82.42	82.41	82.19	82.16	82.19	82.28	82.3	82.31	82.35	83.56	84.7	84.92	84.95	84.99	84.95	84.94	84.86	84.91	84.89	89.38	89.45	89.5	89.54	89.53	89.53	89.25	89.21	95.09	100	95.28	95.83	95.91	95.96	96.04	96.05	96.05	96.07	95.55	95.59	95.65	95.64	95.55	95.82	95.84	95.99	95.93	95.8	95.82	95.62	95.72	95.69	79.21	84.42	85.02	82.9	82.81	82.83	82.84	82.86	82.9	82.92	82.83	82.85	82.99	82.96	83.01	83	82.99	82.95	82.97	82.99	82.97	82.96	82.96	82.91	82.93	82.87	82.95	82.97	82.95	82.94	83.03	83.01	82.98	82.92	82.89	82.91	82.92	82.34	83.18	83.33	83.3	83.34	83.35	83.18	83.09
Pacuta_ATAC_TP10_1641	ATAC	TP10	1641	HIMB	3	Group3	73.67	73.77	73.8	73.8	73.76	73.76	73.73	73.73	73.71	73.72	73.91	73.85	73.63	73.63	73.62	73.59	73.58	73.66	73.64	73.6	73.74	73.71	73.7	73.7	73.49	73.44	73.48	73.47	73.51	73.48	73.59	73.57	78.38	78.52	82.1	80.67	81.11	82.24	82.32	82.33	82.31	82.31	82.35	82.29	82.23	82.28	82.3	82.28	82.26	82.29	82.24	82.26	82.29	82.26	82.29	82.31	82.27	82.05	82.12	82.04	82.16	82.15	82.16	82.24	83.49	84.6	84.82	84.81	84.87	84.85	84.84	84.75	84.79	84.79	89.33	89.35	89.39	89.46	89.48	89.44	89.12	89.15	100	95.09	95.11	95.71	95.72	95.85	95.83	95.88	95.92	95.92	95.35	95.36	95.49	95.4	95.32	95.58	95.67	95.82	95.71	95.61	95.57	95.41	95.49	95.5	79.08	84.39	84.89	82.86	82.78	82.83	82.84	82.83	82.84	82.86	82.8	82.83	82.92	82.95	82.95	82.95	82.96	82.91	82.91	82.93	82.9	82.91	82.9	82.88	82.83	82.84	82.91	82.91	82.95	82.88	82.93	82.92	82.91	82.88	82.86	82.87	82.9	82.41	83.14	83.24	83.24	83.31	83.28	83.2	83.09
Pacuta_HTHC_TP8_1184	HTHC	TP8	1184	Lilipuna.Fringe	3	Group4	74.52	74.63	74.65	74.63	74.61	74.61	74.57	74.59	74.55	74.57	74.71	74.67	74.42	74.43	74.42	74.39	74.38	74.46	74.44	74.4	74.53	74.5	74.5	74.5	74.42	74.39	74.43	74.42	74.47	74.42	74.54	74.51	80.79	81.06	80.98	81.67	82.91	86.16	86.28	86.3	86.26	86.28	86.32	86.21	86.18	86.25	86.28	86.24	86.27	86.27	86.17	86.17	86.22	86.21	86.21	86.24	86.21	85.83	85.96	85.87	85.97	85.98	86.05	86.13	82.82	81.72	81.9	81.89	81.94	81.9	81.9	81.83	81.89	81.9	95.4	95.45	95.67	95.8	95.91	95.88	95.13	100	89.15	89.21	89.2	89.45	89.47	89.55	89.58	89.58	89.58	89.61	89.31	89.33	89.4	89.35	89.57	89.44	89.51	89.57	89.55	89.46	89.49	89.36	89.43	89.42	79.09	83.09	83.07	82.88	82.82	82.84	82.88	82.84	82.89	82.93	82.85	82.87	82.95	82.98	83	82.98	83.01	82.95	82.96	82.95	82.95	82.95	82.95	82.87	82.87	82.84	82.95	82.93	82.97	82.92	82.95	82.97	82.92	82.9	82.9	82.91	82.9	81.67	82.03	82.19	82.24	82.32	82.28	82.14	82.09
Pacuta_ATHC_TP1_2743	ATHC	TP1	2743	Lilipuna.Fringe	3	Group4	74.48	74.58	74.6	74.6	74.57	74.57	74.54	74.54	74.5	74.53	74.67	74.61	74.36	74.36	74.36	74.32	74.33	74.41	74.38	74.35	74.45	74.44	74.43	74.43	74.35	74.31	74.35	74.34	74.38	74.34	74.45	74.43	80.76	81.02	80.95	81.61	82.88	86.1	86.23	86.24	86.24	86.24	86.27	86.22	86.15	86.21	86.22	86.2	86.24	86.22	86.11	86.15	86.16	86.17	86.18	86.19	86.19	85.75	85.89	85.86	85.92	85.98	86.03	86.07	82.78	81.75	81.88	81.91	81.96	81.91	81.91	81.83	81.88	81.87	95.49	95.53	95.72	95.81	95.96	95.95	100	95.13	89.12	89.25	89.16	89.51	89.55	89.56	89.63	89.59	89.61	89.63	89.37	89.4	89.42	89.36	89.58	89.51	89.52	89.59	89.56	89.48	89.49	89.42	89.41	89.41	79.06	83.09	83.09	82.88	82.79	82.83	82.83	82.83	82.87	82.89	82.84	82.82	82.93	82.93	82.97	82.95	82.94	82.91	82.94	82.94	82.95	82.94	82.93	82.86	82.83	82.84	82.89	82.92	82.87	82.91	82.92	82.95	82.89	82.83	82.83	82.84	82.86	81.61	82.09	82.23	82.22	82.27	82.27	82.14	82.11
Pacuta_HTAC_TP4_1581	HTAC	TP4	1581	Lilipuna.Fringe	3	Group4	74.11	74.19	74.21	74.21	74.18	74.18	74.16	74.16	74.13	74.15	74.21	74.2	73.98	73.98	73.98	73.96	73.96	74.02	74	73.97	74.05	74.04	74.03	74.05	73.97	73.95	73.97	73.97	74	73.97	74.04	74.02	80.82	80.93	80.73	81.56	82.96	86.21	86.26	86.29	86.28	86.28	86.36	86.27	86.3	86.37	86.37	86.37	86.43	86.4	86.07	86.13	86.15	86.16	86.17	86.2	86.17	85.64	86.07	85.73	85.85	85.89	85.95	86.03	82.79	81.56	81.69	81.73	81.79	81.82	81.81	81.6	81.64	81.63	96.55	96.62	96.85	97	97.48	100	95.95	95.88	89.44	89.53	89.42	90.22	90.28	90.36	90.42	90.45	90.43	90.45	89.7	89.73	89.78	89.73	90.04	90	90.01	90.22	90.12	89.88	89.92	89.87	89.84	89.83	78.91	83.26	82.96	83.08	83.15	83.12	83.13	83.15	83.17	83.19	83.2	83.15	83.07	83.05	83.1	83.11	83.1	83.06	83.11	83.14	83.13	83.15	83.16	82.83	82.8	82.92	82.95	82.97	83	82.95	83	82.99	82.93	82.85	82.87	82.83	82.87	81.74	82.12	82.19	82.24	82.32	82.41	82.3	82.35
Pacuta_ATHC_TP3_2750	ATHC	TP3	2750	Reef.42.43	3	Group4	74.09	74.17	74.21	74.19	74.16	74.16	74.14	74.14	74.11	74.13	74.2	74.18	73.96	73.97	73.97	73.95	73.95	74.01	73.99	73.96	74.04	74.03	74.03	74.04	73.96	73.93	73.95	73.94	73.98	73.94	74.03	74.01	80.8	80.91	80.7	81.54	82.94	86.22	86.26	86.28	86.28	86.28	86.36	86.24	86.28	86.35	86.37	86.37	86.42	86.4	86.06	86.14	86.16	86.14	86.17	86.2	86.17	85.63	86.05	85.73	85.83	85.89	85.91	86.01	82.77	81.53	81.67	81.69	81.76	81.8	81.8	81.55	81.62	81.6	96.57	96.64	96.86	97.06	100	97.48	95.96	95.91	89.48	89.53	89.46	90.24	90.31	90.39	90.47	90.48	90.47	90.49	89.73	89.75	89.79	89.75	90.05	90.03	90.02	90.22	90.15	89.91	89.95	89.87	89.87	89.85	78.89	83.26	82.95	83.09	83.13	83.11	83.12	83.14	83.17	83.2	83.17	83.15	83.06	83.02	83.1	83.11	83.09	83.05	83.12	83.14	83.11	83.16	83.14	82.81	82.8	82.92	82.92	82.95	82.98	82.94	83	82.97	82.92	82.83	82.84	82.83	82.85	81.75	82.13	82.18	82.23	82.33	82.39	82.3	82.33
Pacuta_HTHC_TP7_1427	HTHC	TP7	1427	Lilipuna.Fringe	3	Group4	74.3	74.39	74.42	74.42	74.38	74.38	74.36	74.37	74.33	74.35	74.44	74.41	74.18	74.18	74.19	74.15	74.16	74.22	74.2	74.18	74.26	74.25	74.25	74.25	74.18	74.15	74.19	74.17	74.21	74.17	74.27	74.24	80.87	81.04	80.89	81.65	82.99	86.3	86.39	86.42	86.4	86.41	86.47	86.37	86.35	86.42	86.44	86.43	86.45	86.45	86.21	86.27	86.29	86.27	86.3	86.33	86.31	85.8	86.11	85.87	86	86.03	86.09	86.17	82.86	81.72	81.86	81.86	81.94	81.94	81.92	81.77	81.82	81.81	96.35	96.44	96.66	100	97.06	97	95.81	95.8	89.46	89.54	89.48	90.07	90.12	90.16	90.24	90.23	90.23	90.26	89.7	89.71	89.76	89.73	90.01	89.98	89.98	90.16	90.1	89.85	89.88	89.89	89.84	89.83	79.07	83.29	83.11	83.12	83.1	83.13	83.12	83.13	83.18	83.19	83.15	83.14	83.18	83.14	83.19	83.21	83.18	83.13	83.17	83.21	83.21	83.21	83.22	82.93	82.91	83	83.04	83.06	83.08	83.01	83.1	83.08	83.03	82.96	82.96	82.93	82.98	81.8	82.23	82.33	82.34	82.42	82.49	82.32	82.35
Pacuta_HTHC_TP4_1343	HTHC	TP4	1343	Lilipuna.Fringe	3	Group4	74.35	74.44	74.47	74.46	74.43	74.43	74.4	74.4	74.37	74.39	74.5	74.46	74.23	74.24	74.24	74.21	74.21	74.28	74.25	74.23	74.33	74.31	74.3	74.31	74.23	74.2	74.24	74.23	74.26	74.22	74.32	74.3	80.84	81.03	80.92	81.67	83	86.24	86.34	86.37	86.37	86.37	86.43	86.34	86.33	86.36	86.38	86.37	86.4	86.39	86.18	86.24	86.25	86.25	86.27	86.29	86.28	85.77	86.05	85.87	85.95	86	86.07	86.12	82.86	81.73	81.87	81.9	81.95	81.94	81.93	81.79	81.82	81.81	96.26	96.33	100	96.66	96.86	96.85	95.72	95.67	89.39	89.5	89.43	89.96	90.06	90.07	90.15	90.15	90.16	90.14	89.65	89.66	89.71	89.7	89.94	89.92	89.89	90.07	90.02	89.82	89.84	89.83	89.76	89.74	79.06	83.26	83.13	83.08	83.06	83.09	83.08	83.11	83.14	83.14	83.09	83.09	83.15	83.09	83.16	83.16	83.15	83.09	83.15	83.18	83.16	83.18	83.18	82.92	82.92	82.97	83	83.02	83.05	83.03	83.08	83.09	83	82.94	82.93	82.92	82.94	81.79	82.24	82.35	82.33	82.4	82.48	82.32	82.34
Pacuta_ATAC_TP6_1542	ATAC	TP6	1542	Lilipuna.Fringe	3	Group4	74.38	74.47	74.5	74.5	74.45	74.46	74.43	74.43	74.41	74.43	74.52	74.5	74.26	74.27	74.27	74.24	74.25	74.31	74.28	74.25	74.35	74.34	74.32	74.34	74.24	74.21	74.25	74.23	74.28	74.24	74.33	74.32	80.83	81.02	80.91	81.64	82.96	86.18	86.27	86.3	86.32	86.31	86.36	86.27	86.25	86.3	86.33	86.31	86.34	86.33	86.1	86.18	86.19	86.16	86.2	86.23	86.2	85.71	86.01	85.79	85.9	85.96	85.99	86.05	82.83	81.73	81.88	81.89	81.96	81.94	81.93	81.78	81.83	81.81	96.12	100	96.33	96.44	96.64	96.62	95.53	95.45	89.35	89.45	89.38	89.91	90	90.01	90.07	90.07	90.09	90.08	89.59	89.61	89.65	89.63	89.86	89.87	89.85	90.02	89.99	89.74	89.77	89.81	89.72	89.71	79.07	83.25	83.13	83.08	83.06	83.07	83.08	83.08	83.13	83.11	83.09	83.08	83.13	83.07	83.12	83.15	83.11	83.08	83.12	83.17	83.14	83.15	83.17	82.93	82.9	82.96	83	83.02	83.02	83	83.06	83.07	83.02	82.95	82.92	82.89	82.95	81.78	82.23	82.33	82.31	82.39	82.44	82.3	82.34
Pacuta_ATAC_TP1_1043	ATAC	TP1	1043	Lilipuna.Fringe	3	Group4	74.34	74.42	74.45	74.45	74.42	74.41	74.39	74.39	74.37	74.38	74.49	74.45	74.19	74.2	74.2	74.17	74.17	74.25	74.21	74.18	74.27	74.28	74.26	74.27	74.21	74.19	74.2	74.2	74.23	74.2	74.3	74.28	80.91	81	80.89	81.63	82.93	86.16	86.25	86.26	86.26	86.26	86.31	86.25	86.21	86.28	86.28	86.27	86.3	86.29	86.07	86.14	86.15	86.15	86.16	86.19	86.17	85.69	86.03	85.79	85.85	85.92	85.97	86.04	82.81	81.69	81.82	81.84	81.89	81.89	81.88	81.74	81.78	81.77	100	96.12	96.26	96.35	96.57	96.55	95.49	95.4	89.33	89.38	89.28	89.8	89.89	89.91	89.95	89.96	89.98	89.99	89.52	89.52	89.56	89.53	89.76	89.76	89.75	89.9	89.87	89.65	89.67	89.68	89.62	89.61	79.03	83.25	83.11	83.1	83.07	83.07	83.08	83.08	83.11	83.13	83.08	83.08	83.12	83.08	83.14	83.14	83.12	83.09	83.13	83.18	83.16	83.17	83.16	82.93	82.89	83	82.99	83.03	83.02	83	83.07	83.07	83	82.94	82.93	82.91	82.95	81.85	82.22	82.33	82.3	82.36	82.43	82.3	82.35
Pacuta_ATAC_TP9_1141	ATAC	TP9	1141	Reef.42.43	2	Group5	76.05	76.15	76.16	76.16	76.14	76.12	76.07	76.1	76.08	76.09	76.34	76.26	75.93	75.93	75.92	75.88	75.87	75.97	75.95	75.9	76.05	76.04	76.02	76.01	75.89	75.85	75.91	75.89	75.91	75.9	76.03	76.02	81.45	81.71	88.9	86.83	87.55	88.66	88.77	88.76	88.74	88.77	88.83	88.69	88.65	88.74	88.76	88.73	88.73	88.76	88.65	88.65	88.67	88.68	88.71	88.73	88.67	88.29	88.32	88.37	88.49	88.47	88.51	88.58	90.07	97.2	97.58	97.61	97.7	97.73	97.73	97.37	97.55	100	81.77	81.81	81.81	81.81	81.6	81.63	81.87	81.9	84.79	84.89	84.88	84.72	84.75	84.75	84.71	84.71	84.75	84.73	84.91	84.85	84.89	84.9	84.65	84.89	84.9	84.88	84.88	84.91	84.92	84.91	84.91	84.9	83.31	85.29	84.7	84.47	84.29	84.41	84.41	84.4	84.41	84.43	84.37	84.41	84.52	84.55	84.55	84.57	84.56	84.52	84.53	84.54	84.5	84.49	84.5	84.5	84.52	84.31	84.54	84.56	84.52	84.48	84.55	84.57	84.59	84.52	84.48	84.51	84.51	82.6	83.63	83.76	83.65	83.65	83.63	83.58	83.38
Pacuta_ATAC_TP8_1755	ATAC	TP8	1755	Reef.42.43	2	Group5	76.08	76.18	76.18	76.19	76.16	76.15	76.11	76.13	76.1	76.12	76.36	76.28	75.96	75.96	75.94	75.91	75.91	76	75.98	75.93	76.07	76.07	76.04	76.05	75.91	75.86	75.91	75.9	75.93	75.91	76.03	76.03	81.47	81.71	88.91	86.84	87.59	88.68	88.8	88.79	88.76	88.79	88.85	88.71	88.68	88.75	88.76	88.76	88.77	88.78	88.67	88.69	88.71	88.7	88.73	88.77	88.71	88.31	88.35	88.38	88.51	88.52	88.53	88.61	90.09	97.17	97.6	97.63	97.74	97.77	97.78	97.4	100	97.55	81.78	81.83	81.82	81.82	81.62	81.64	81.88	81.89	84.79	84.91	84.89	84.75	84.78	84.75	84.75	84.75	84.79	84.76	84.94	84.9	84.89	84.93	84.69	84.92	84.91	84.88	84.91	84.94	84.95	84.92	84.93	84.93	83.35	85.35	84.76	84.49	84.32	84.44	84.43	84.44	84.46	84.48	84.4	84.43	84.56	84.6	84.59	84.59	84.59	84.54	84.58	84.59	84.53	84.54	84.56	84.54	84.58	84.36	84.56	84.6	84.56	84.51	84.59	84.6	84.63	84.51	84.5	84.55	84.55	82.62	83.66	83.8	83.69	83.7	83.66	83.62	83.42
Pacuta_ATAC_TP10_1159	ATAC	TP10	1159	Reef.42.43	2	Group5	76.06	76.18	76.18	76.18	76.16	76.14	76.1	76.12	76.09	76.11	76.37	76.28	75.96	75.95	75.94	75.91	75.91	76	75.96	75.93	76.08	76.06	76.05	76.05	75.91	75.87	75.93	75.91	75.94	75.93	76.04	76.04	81.42	81.7	88.85	86.77	87.5	88.58	88.71	88.71	88.68	88.72	88.75	88.64	88.59	88.68	88.68	88.68	88.68	88.68	88.59	88.62	88.63	88.64	88.67	88.68	88.63	88.25	88.26	88.33	88.46	88.45	88.48	88.54	89.99	97.01	97.43	97.46	97.55	97.57	97.57	100	97.4	97.37	81.74	81.78	81.79	81.77	81.55	81.6	81.83	81.83	84.75	84.86	84.86	84.7	84.71	84.68	84.68	84.68	84.7	84.69	84.89	84.84	84.85	84.87	84.62	84.87	84.87	84.83	84.85	84.89	84.89	84.87	84.89	84.86	83.26	85.28	84.7	84.4	84.22	84.34	84.34	84.34	84.36	84.38	84.3	84.33	84.48	84.5	84.5	84.51	84.5	84.45	84.48	84.48	84.45	84.44	84.45	84.48	84.51	84.26	84.47	84.5	84.46	84.44	84.51	84.53	84.55	84.46	84.42	84.47	84.47	82.54	83.59	83.72	83.61	83.62	83.6	83.55	83.34
Pacuta_ATHC_TP5_2212	ATHC	TP5	2212	Reef.35.36	2	Group5	76.01	76.1	76.1	76.11	76.07	76.06	76.04	76.06	76.03	76.04	76.24	76.17	75.89	75.88	75.87	75.84	75.84	75.93	75.9	75.86	75.98	75.97	75.95	75.96	75.85	75.82	75.86	75.85	75.87	75.86	75.96	75.95	81.57	81.73	88.96	87.04	87.88	88.86	88.89	88.89	88.89	88.93	88.99	88.86	88.91	88.98	88.99	89	89.03	89.02	88.71	88.77	88.79	88.79	88.82	88.85	88.78	88.29	88.57	88.4	88.54	88.57	88.56	88.65	90.43	97.69	97.89	97.95	98.09	98.36	100	97.57	97.78	97.73	81.88	81.93	81.93	81.92	81.8	81.81	81.91	81.9	84.84	84.94	84.92	84.96	85	84.98	84.98	84.97	85.01	84.98	85	84.96	84.96	85	84.77	85.04	85.02	85.05	85.05	85.01	85.04	85.03	85.01	85	83.36	85.52	84.77	84.67	84.53	84.62	84.61	84.64	84.67	84.68	84.61	84.64	84.67	84.66	84.69	84.69	84.66	84.65	84.67	84.71	84.66	84.69	84.71	84.56	84.59	84.42	84.6	84.65	84.62	84.58	84.66	84.65	84.66	84.55	84.54	84.56	84.57	82.69	83.78	83.85	83.72	83.72	83.75	83.76	83.61
Pacuta_ATAC_TP6_1468	ATAC	TP6	1468	Reef.35.36	2	Group5	76.02	76.11	76.11	76.11	76.09	76.07	76.05	76.06	76.03	76.05	76.25	76.19	75.89	75.88	75.88	75.84	75.84	75.92	75.89	75.86	75.99	75.98	75.96	75.95	75.85	75.82	75.86	75.85	75.87	75.86	75.96	75.95	81.58	81.76	88.96	87.04	87.86	88.86	88.9	88.89	88.87	88.93	89	88.86	88.92	88.96	88.99	89	89.02	89.04	88.71	88.78	88.79	88.78	88.81	88.84	88.79	88.29	88.57	88.4	88.53	88.56	88.56	88.64	90.41	97.67	97.88	97.92	98.1	100	98.36	97.57	97.77	97.73	81.89	81.94	81.94	81.94	81.8	81.82	81.91	81.9	84.85	84.95	84.93	84.96	85	84.98	84.99	84.98	85.02	84.99	85.01	84.96	84.97	85.01	84.78	85.04	85.03	85.05	85.07	85.01	85.04	85.06	85.01	85.02	83.36	85.52	84.77	84.67	84.54	84.63	84.63	84.66	84.67	84.68	84.63	84.65	84.7	84.68	84.7	84.71	84.68	84.65	84.69	84.72	84.68	84.69	84.71	84.56	84.59	84.42	84.61	84.66	84.64	84.59	84.67	84.67	84.68	84.56	84.54	84.57	84.59	82.69	83.78	83.85	83.73	83.72	83.73	83.74	83.61
Pacuta_HTAC_TP6_1744	HTAC	TP6	1744	Reef.35.36	2	Group5	76.12	76.21	76.22	76.22	76.19	76.18	76.14	76.16	76.13	76.15	76.38	76.3	75.98	75.97	75.97	75.94	75.92	76.02	75.99	75.95	76.08	76.08	76.06	76.06	75.95	75.92	75.96	75.95	75.98	75.96	76.07	76.07	81.57	81.8	89	87	87.78	88.83	88.89	88.91	88.92	88.94	88.99	88.87	88.85	88.9	88.93	88.93	88.92	88.95	88.74	88.8	88.8	88.79	88.83	88.87	88.81	88.34	88.49	88.44	88.59	88.6	88.6	88.67	90.31	97.53	97.84	97.86	100	98.1	98.09	97.55	97.74	97.7	81.89	81.96	81.95	81.94	81.76	81.79	81.96	81.94	84.87	84.99	84.97	84.91	84.95	84.91	84.91	84.9	84.95	84.91	85.05	85	84.98	85.02	84.79	85.06	85.05	85.05	85.06	85.01	85.06	85.08	85.04	85.02	83.4	85.48	84.85	84.64	84.49	84.6	84.58	84.59	84.62	84.64	84.57	84.6	84.7	84.7	84.7	84.75	84.7	84.67	84.71	84.71	84.69	84.69	84.72	84.6	84.63	84.45	84.64	84.68	84.65	84.6	84.69	84.7	84.7	84.61	84.59	84.6	84.63	82.71	83.79	83.91	83.78	83.77	83.79	83.75	83.58
Pacuta_ATAC_TP1_1775	ATAC	TP1	1775	Reef.42.43	2	Group5	76.07	76.16	76.16	76.17	76.14	76.12	76.09	76.11	76.08	76.1	76.34	76.26	75.94	75.93	75.92	75.89	75.89	75.99	75.95	75.91	76.05	76.04	76.02	76.02	75.9	75.86	75.91	75.9	75.92	75.91	76.02	76.02	81.52	81.75	88.94	86.93	87.72	88.75	88.84	88.85	88.82	88.85	88.91	88.81	88.78	88.83	88.83	88.85	88.86	88.85	88.67	88.75	88.76	88.76	88.79	88.81	88.77	88.32	88.42	88.44	88.54	88.57	88.57	88.66	90.18	97.32	97.69	100	97.86	97.92	97.95	97.46	97.63	97.61	81.84	81.89	81.9	81.86	81.69	81.73	81.91	81.89	84.81	84.95	84.9	84.82	84.85	84.81	84.84	84.82	84.85	84.82	84.98	84.94	84.92	84.95	84.72	84.98	84.96	84.95	84.95	84.96	84.99	84.97	84.96	84.95	83.34	85.41	84.76	84.54	84.38	84.49	84.47	84.5	84.52	84.55	84.45	84.48	84.63	84.63	84.63	84.64	84.59	84.58	84.61	84.63	84.6	84.59	84.6	84.56	84.58	84.37	84.56	84.62	84.57	84.55	84.62	84.63	84.65	84.53	84.51	84.55	84.57	82.65	83.73	83.84	83.69	83.68	83.7	83.68	83.49
Pacuta_HTAC_TP9_1486	HTAC	TP9	1486	Reef.11.13	2	Group5	76.1	76.2	76.2	76.21	76.19	76.17	76.13	76.16	76.12	76.14	76.38	76.3	75.98	75.98	75.96	75.93	75.93	76.02	75.98	75.95	76.09	76.08	76.06	76.06	75.93	75.9	75.95	75.93	75.96	75.93	76.07	76.05	81.53	81.76	88.95	86.91	87.67	88.76	88.82	88.83	88.83	88.86	88.93	88.79	88.77	88.83	88.87	88.84	88.84	88.87	88.66	88.74	88.73	88.74	88.76	88.8	88.74	88.28	88.41	88.39	88.55	88.56	88.55	88.61	90.21	97.39	100	97.69	97.84	97.88	97.89	97.43	97.6	97.58	81.82	81.88	81.87	81.86	81.67	81.69	81.88	81.9	84.82	84.92	84.92	84.81	84.84	84.81	84.8	84.79	84.84	84.82	84.95	84.9	84.88	84.96	84.7	84.96	84.96	84.93	84.96	84.93	84.98	84.99	84.95	84.97	83.35	85.36	84.76	84.54	84.35	84.49	84.47	84.47	84.49	84.51	84.43	84.47	84.6	84.61	84.6	84.63	84.59	84.57	84.58	84.61	84.57	84.57	84.6	84.52	84.54	84.34	84.56	84.58	84.55	84.48	84.58	84.61	84.6	84.54	84.51	84.51	84.54	82.62	83.71	83.84	83.7	83.7	83.7	83.66	83.47
Pacuta_HTAC_TP9_1302	HTAC	TP9	1302	Reef.35.36	2	Group5	76.04	76.13	76.13	76.14	76.11	76.1	76.06	76.07	76.05	76.06	76.29	76.22	75.9	75.9	75.89	75.86	75.85	75.96	75.91	75.88	76.02	76.01	76	75.99	75.88	75.85	75.89	75.88	75.91	75.88	76	75.99	81.41	81.62	88.7	86.74	87.53	88.62	88.59	88.6	88.63	88.64	88.72	88.61	88.66	88.66	88.71	88.71	88.69	88.75	88.48	88.52	88.51	88.51	88.54	88.58	88.52	88.05	88.26	88.2	88.32	88.34	88.34	88.38	90.02	100	97.39	97.32	97.53	97.67	97.69	97.01	97.17	97.2	81.69	81.73	81.73	81.72	81.53	81.56	81.75	81.72	84.6	84.7	84.69	84.66	84.69	84.63	84.64	84.62	84.67	84.64	84.74	84.7	84.67	84.74	84.49	84.77	84.74	84.73	84.76	84.71	84.73	84.84	84.72	84.73	83.19	85.22	84.67	84.4	84.18	84.35	84.3	84.32	84.33	84.33	84.26	84.3	84.43	84.38	84.38	84.44	84.34	84.33	84.36	84.39	84.36	84.36	84.41	84.31	84.32	84.15	84.35	84.37	84.35	84.28	84.37	84.4	84.39	84.35	84.3	84.28	84.32	82.43	83.7	83.71	83.52	83.49	83.5	83.52	83.36
Pacuta_ATAC_TP7_1445	ATAC	TP7	1445	Reef.11.13	2	Ungroup	76.55	76.64	76.64	76.64	76.63	76.61	76.59	76.6	76.57	76.58	76.77	76.69	76.53	76.54	76.53	76.49	76.5	76.58	76.55	76.52	76.63	76.62	76.61	76.62	76.39	76.37	76.41	76.39	76.41	76.4	76.49	76.49	82.63	82.9	87.95	86.31	89.1	88.39	88.39	88.39	88.39	88.42	88.49	88.34	88.42	88.49	88.5	88.5	88.53	88.55	88.21	88.27	88.28	88.28	88.3	88.36	88.3	87.83	88.11	87.91	88.06	88.04	88.09	88.16	100	90.02	90.21	90.18	90.31	90.41	90.43	89.99	90.09	90.07	82.81	82.83	82.86	82.86	82.77	82.79	82.78	82.82	83.49	83.56	83.56	83.53	83.57	83.54	83.54	83.56	83.56	83.57	83.6	83.56	83.56	83.57	83.34	83.63	83.62	83.62	83.61	83.59	83.64	83.64	83.61	83.59	84.7	82.88	82.49	85.24	85.16	85.23	85.25	85.24	85.25	85.27	85.28	85.27	85.23	85.24	85.27	85.28	85.24	85.23	85.3	85.29	85.26	85.27	85.28	85.08	85.1	84.97	85.12	85.18	85.2	85.14	85.22	85.18	85.17	85.11	85.11	85.08	85.09	84.83	86.05	86.11	85.94	85.95	85.99	86.11	85.85
Pacuta_ATHC_TP5_1296	ATHC	TP5	1296	Reef.11.13	2	Group6	77.16	77.27	77.29	77.28	77.26	77.24	77.2	77.22	77.2	77.22	77.45	77.36	77	77	76.98	76.95	76.95	77.04	76.99	76.97	77.11	77.12	77.09	77.09	77.03	76.99	77.05	77.03	77.07	77.06	77.19	77.16	84.07	84.48	87.36	86.36	88.13	97.49	97.76	97.76	97.69	97.73	97.79	97.64	97.6	97.71	97.72	97.73	97.77	97.71	97.53	97.57	97.62	97.64	97.66	97.66	97.63	96.96	96.89	97.14	97.2	97.25	97.36	100	88.16	88.38	88.61	88.66	88.67	88.64	88.65	88.54	88.61	88.58	86.04	86.05	86.12	86.17	86.01	86.03	86.07	86.13	82.24	82.35	82.33	82.01	82.03	81.95	81.98	81.96	81.99	81.98	82.33	82.29	82.26	82.27	82.33	82.23	82.22	82.14	82.19	82.28	82.28	82.29	82.28	82.25	84.19	83.69	82.92	82.84	82.64	82.74	82.75	82.73	82.78	82.8	82.68	82.7	82.95	82.95	82.97	82.97	82.94	82.89	82.93	82.92	82.89	82.86	82.87	83.01	83.06	82.81	82.96	82.98	82.94	82.94	83	83.05	83.02	82.94	82.92	82.99	83	81.22	81.76	81.89	81.73	81.76	81.72	81.64	81.44
Pacuta_ATHC_TP4_2993	ATHC	TP4	2993	Reef.11.13	2	Group6	77.14	77.26	77.29	77.27	77.25	77.23	77.19	77.21	77.18	77.21	77.45	77.35	76.99	76.98	76.97	76.94	76.94	77.03	77	76.97	77.11	77.11	77.09	77.09	77.04	77	77.05	77.03	77.06	77.06	77.18	77.16	84.03	84.44	87.3	86.3	88.06	97.4	97.63	97.63	97.56	97.58	97.65	97.54	97.52	97.58	97.6	97.6	97.65	97.59	97.44	97.46	97.49	97.54	97.54	97.54	97.52	96.81	96.77	97.04	97.08	97.15	100	97.36	88.09	88.34	88.55	88.57	88.6	88.56	88.56	88.48	88.53	88.51	85.97	85.99	86.07	86.09	85.91	85.95	86.03	86.05	82.16	82.31	82.28	81.94	81.98	81.89	81.91	81.89	81.91	81.91	82.27	82.23	82.21	82.23	82.26	82.18	82.16	82.08	82.14	82.23	82.21	82.24	82.23	82.22	84.14	83.64	82.89	82.81	82.59	82.7	82.72	82.7	82.74	82.74	82.63	82.67	82.92	82.9	82.93	82.93	82.89	82.85	82.88	82.88	82.85	82.82	82.84	82.97	83.01	82.78	82.92	82.95	82.89	82.88	82.95	82.99	82.98	82.9	82.89	82.93	82.96	81.16	81.72	81.87	81.69	81.71	81.67	81.61	81.42
Pacuta_HTHC_TP3_1418	HTHC	TP3	1418	Lilipuna.Fringe	2	Group6	77.16	77.28	77.31	77.28	77.27	77.24	77.21	77.22	77.2	77.22	77.47	77.38	77.02	77.02	77.01	76.97	76.97	77.07	77.02	77	77.14	77.13	77.12	77.12	77.05	77.01	77.07	77.06	77.09	77.08	77.2	77.18	84	84.42	87.29	86.28	88.03	97.31	97.55	97.56	97.51	97.55	97.61	97.47	97.48	97.51	97.54	97.55	97.59	97.54	97.3	97.44	97.43	97.43	97.46	97.49	97.45	96.72	96.7	96.94	97.07	100	97.15	97.25	88.04	88.34	88.56	88.57	88.6	88.56	88.57	88.45	88.52	88.47	85.92	85.96	86	86.03	85.89	85.89	85.98	85.98	82.15	82.3	82.27	81.95	81.98	81.89	81.91	81.89	81.92	81.91	82.25	82.22	82.18	82.23	82.25	82.18	82.16	82.08	82.15	82.21	82.21	82.25	82.23	82.21	84.13	83.62	82.9	82.77	82.56	82.66	82.65	82.66	82.7	82.72	82.61	82.62	82.9	82.87	82.91	82.91	82.85	82.82	82.86	82.85	82.82	82.79	82.81	82.92	82.97	82.73	82.86	82.89	82.85	82.84	82.89	82.98	82.94	82.87	82.85	82.89	82.9	81.12	81.72	81.84	81.66	81.68	81.64	81.58	81.39
Pacuta_HTAC_TP10_1225	HTAC	TP10	1225	HIMB	2	Group6	77.2	77.32	77.35	77.34	77.3	77.29	77.25	77.27	77.24	77.25	77.52	77.43	77.05	77.05	77.04	76.99	77	77.09	77.04	77.02	77.18	77.17	77.14	77.15	77.1	77.06	77.1	77.1	77.14	77.12	77.24	77.24	83.98	84.41	87.3	86.29	88.03	97.33	97.49	97.51	97.44	97.48	97.58	97.38	97.38	97.47	97.49	97.47	97.5	97.5	97.3	97.34	97.38	97.38	97.38	97.45	97.4	96.74	96.66	96.88	100	97.07	97.08	97.2	88.06	88.32	88.55	88.54	88.59	88.53	88.54	88.46	88.51	88.49	85.85	85.9	85.95	86	85.83	85.85	85.92	85.97	82.16	82.28	82.29	81.95	81.97	81.89	81.9	81.89	81.91	81.89	82.25	82.21	82.19	82.22	82.27	82.17	82.16	82.09	82.14	82.19	82.2	82.25	82.23	82.22	84.12	83.65	82.92	82.77	82.55	82.68	82.69	82.64	82.68	82.72	82.61	82.64	82.88	82.9	82.88	82.91	82.86	82.82	82.83	82.84	82.81	82.77	82.81	82.93	82.99	82.74	82.89	82.92	82.88	82.83	82.9	82.97	82.96	82.88	82.86	82.9	82.93	81.12	81.69	81.83	81.67	81.69	81.65	81.58	81.37
Pacuta_HTHC_TP1_1676	HTHC	TP1	1676	Reef.42.43	2	Group6	77.08	77.19	77.21	77.19	77.18	77.16	77.11	77.13	77.11	77.13	77.38	77.28	76.89	76.89	76.87	76.84	76.84	76.94	76.9	76.87	77.01	77	76.99	76.99	76.97	76.92	76.97	76.96	76.99	76.98	77.11	77.09	83.9	84.32	87.18	86.17	87.91	97.12	97.37	97.37	97.31	97.36	97.4	97.31	97.27	97.31	97.32	97.34	97.39	97.33	97.19	97.22	97.22	97.29	97.3	97.28	97.27	96.61	96.51	100	96.88	96.94	97.04	97.14	87.91	88.2	88.39	88.44	88.44	88.4	88.4	88.33	88.38	88.37	85.79	85.79	85.87	85.87	85.73	85.73	85.86	85.87	82.04	82.19	82.17	81.82	81.85	81.76	81.79	81.76	81.79	81.78	82.15	82.12	82.08	82.1	82.13	82.05	82.02	81.94	82	82.1	82.08	82.1	82.1	82.08	84	83.51	82.8	82.65	82.43	82.55	82.54	82.54	82.57	82.59	82.48	82.49	82.77	82.74	82.78	82.77	82.72	82.7	82.72	82.72	82.7	82.65	82.67	82.83	82.91	82.62	82.78	82.8	82.75	82.76	82.8	82.86	82.86	82.77	82.76	82.82	82.84	81.03	81.61	81.74	81.56	81.59	81.53	81.48	81.27
Pacuta_ATHC_TP11_2668	ATHC	TP11	2668	Lilipuna.Fringe	2	Group6	76.91	77	77.02	77.01	77	76.98	76.95	76.96	76.93	76.95	77.13	77.06	76.74	76.74	76.73	76.7	76.71	76.79	76.75	76.73	76.84	76.84	76.82	76.83	76.79	76.77	76.8	76.79	76.82	76.81	76.91	76.89	84.59	84.37	87.13	86.3	88.09	97.28	97.31	97.3	97.28	97.32	97.48	97.26	97.37	97.57	97.51	97.5	97.59	97.61	97.01	97.11	97.13	97.12	97.13	97.2	97.12	96.28	100	96.51	96.66	96.7	96.77	96.89	88.11	88.26	88.41	88.42	88.49	88.57	88.57	88.26	88.35	88.32	86.03	86.01	86.05	86.11	86.05	86.07	85.89	85.96	82.12	82.16	82.15	81.99	82.01	81.97	81.98	81.95	81.98	81.97	82.16	82.13	82.1	82.12	82.18	82.14	82.12	82.08	82.12	82.15	82.15	82.19	82.15	82.13	83.96	83.65	82.61	82.85	82.73	82.76	82.79	82.75	82.78	82.79	82.72	82.75	82.85	82.86	82.88	82.89	82.85	82.8	82.84	82.87	82.83	82.83	82.84	82.87	82.87	82.78	82.82	82.84	82.83	82.78	82.85	82.87	82.88	82.79	82.78	82.8	82.82	81.57	81.68	81.73	81.6	81.63	81.62	81.7	81.54
Pacuta_HTAC_TP6_1330	HTAC	TP6	1330	Reef.35.36	2	Group6	77.13	77.25	77.28	77.26	77.24	77.22	77.18	77.2	77.18	77.19	77.46	77.35	76.98	76.98	76.96	76.92	76.93	77.04	76.98	76.96	77.11	77.11	77.09	77.09	77.03	76.99	77.04	77.03	77.07	77.06	77.2	77.17	83.83	84.3	87.12	86.09	87.77	96.89	97.19	97.17	97.07	97.13	97.18	97.01	97.01	97.07	97.1	97.1	97.14	97.1	97.01	97	97.04	97.06	97.07	97.08	97.06	100	96.28	96.61	96.74	96.72	96.81	96.96	87.83	88.05	88.28	88.32	88.34	88.29	88.29	88.25	88.31	88.29	85.69	85.71	85.77	85.8	85.63	85.64	85.75	85.83	82.05	82.19	82.17	81.8	81.82	81.74	81.76	81.74	81.76	81.75	82.14	82.1	82.08	82.1	82.14	82.03	82.02	81.95	81.99	82.09	82.09	82.11	82.11	82.08	83.96	83.46	82.83	82.59	82.38	82.48	82.49	82.48	82.52	82.53	82.42	82.44	82.72	82.73	82.74	82.73	82.72	82.67	82.68	82.69	82.65	82.61	82.62	82.8	82.88	82.57	82.75	82.77	82.71	82.71	82.75	82.83	82.81	82.72	82.72	82.78	82.8	81	81.55	81.69	81.55	81.57	81.5	81.44	81.23
Pacuta_HTAC_TP5_1303	HTAC	TP5	1303	Reef.35.36	2	Group6	77.21	77.32	77.35	77.34	77.31	77.29	77.26	77.27	77.25	77.27	77.49	77.4	77.05	77.05	77.04	77	77.01	77.1	77.05	77.04	77.17	77.16	77.15	77.15	77.11	77.07	77.11	77.11	77.14	77.12	77.24	77.23	84.2	84.58	87.43	86.47	88.28	97.71	97.98	97.99	97.93	97.94	98.02	97.89	97.87	97.91	97.96	97.96	98.02	97.97	97.7	97.78	97.81	97.82	97.83	97.86	100	97.06	97.12	97.27	97.4	97.45	97.52	97.63	88.3	88.52	88.74	88.77	88.81	88.79	88.78	88.63	88.71	88.67	86.17	86.2	86.28	86.31	86.17	86.17	86.19	86.21	82.27	82.41	82.4	82.09	82.12	82.04	82.07	82.04	82.07	82.07	82.4	82.34	82.31	82.34	82.39	82.32	82.3	82.22	82.29	82.36	82.35	82.38	82.35	82.35	84.27	83.78	82.96	82.94	82.77	82.85	82.86	82.85	82.89	82.91	82.81	82.83	83.05	83.04	83.07	83.08	83.03	83	83.03	83.03	83	82.98	83	83.07	83.14	82.89	83.02	83.07	83.03	83.01	83.08	83.13	83.11	83.02	83	83.04	83.07	81.3	81.83	81.97	81.8	81.83	81.81	81.74	81.56
Pacuta_ATHC_TP10_2197	ATHC	TP10	2197	Reef.35.36	2	Group6	77.25	77.35	77.37	77.36	77.34	77.33	77.29	77.3	77.28	77.3	77.54	77.44	77.1	77.09	77.07	77.04	77.04	77.13	77.09	77.07	77.2	77.2	77.18	77.19	77.14	77.11	77.15	77.13	77.17	77.17	77.28	77.26	84.22	84.59	87.48	86.51	88.31	97.83	98	98	97.97	98	98.1	97.91	97.89	98.01	98.04	98	98.07	98.05	97.76	97.79	97.82	97.87	97.85	100	97.86	97.08	97.2	97.28	97.45	97.49	97.54	97.66	88.36	88.58	88.8	88.81	88.87	88.84	88.85	88.68	88.77	88.73	86.19	86.23	86.29	86.33	86.2	86.2	86.19	86.24	82.31	82.42	82.41	82.14	82.15	82.09	82.1	82.08	82.11	82.11	82.41	82.36	82.34	82.36	82.42	82.36	82.32	82.27	82.32	82.38	82.37	82.41	82.38	82.36	84.31	83.84	83	83.01	82.81	82.92	82.93	82.89	82.93	82.96	82.87	82.89	83.1	83.08	83.11	83.13	83.08	83.03	83.07	83.08	83.06	83.02	83.04	83.1	83.16	82.93	83.07	83.11	83.07	83.04	83.12	83.16	83.14	83.05	83.02	83.09	83.11	81.32	81.85	82	81.84	81.86	81.84	81.79	81.58
Pacuta_HTAC_TP3_2026	HTAC	TP3	2026	Reef.42.43	2	Group6	77.2	77.31	77.33	77.32	77.3	77.28	77.25	77.26	77.24	77.26	77.48	77.39	77.05	77.06	77.04	77.01	77.01	77.1	77.06	77.04	77.17	77.16	77.15	77.16	77.09	77.05	77.1	77.09	77.13	77.11	77.23	77.21	84.17	84.55	87.44	86.48	88.27	97.72	97.96	97.98	97.9	97.94	98.03	97.88	97.87	97.91	97.96	97.97	98.02	97.97	97.71	97.77	97.79	97.81	100	97.85	97.83	97.07	97.13	97.3	97.38	97.46	97.54	97.66	88.3	88.54	88.76	88.79	88.83	88.81	88.82	88.67	88.73	88.71	86.16	86.2	86.27	86.3	86.17	86.17	86.18	86.21	82.29	82.43	82.4	82.1	82.11	82.05	82.07	82.05	82.08	82.07	82.39	82.36	82.32	82.34	82.39	82.32	82.3	82.23	82.29	82.35	82.35	82.37	82.37	82.33	84.28	83.78	82.99	82.96	82.77	82.86	82.87	82.85	82.9	82.91	82.81	82.84	83.05	83.06	83.07	83.07	83.04	83.01	83.02	83.03	83.01	82.97	82.99	83.08	83.13	82.89	83.04	83.07	83.04	83.03	83.08	83.13	83.11	83.02	83.02	83.07	83.08	81.29	81.83	81.95	81.81	81.84	81.8	81.74	81.55
Pacuta_ATHC_TP3_1219	ATHC	TP3	1219	Reef.35.36	2	Group6	77.18	77.28	77.31	77.29	77.27	77.26	77.22	77.23	77.22	77.24	77.46	77.36	77.03	77.03	77	76.97	76.98	77.07	77.03	77	77.14	77.14	77.12	77.12	77.06	77.02	77.07	77.06	77.09	77.08	77.21	77.18	84.17	84.56	87.42	86.46	88.25	97.7	97.94	97.98	97.88	97.91	98.01	97.85	97.83	97.92	97.94	97.96	98.01	97.96	97.73	97.75	97.78	100	97.81	97.87	97.82	97.06	97.12	97.29	97.38	97.43	97.54	97.64	88.28	88.51	88.74	88.76	88.79	88.78	88.79	88.64	88.7	88.68	86.15	86.16	86.25	86.27	86.14	86.16	86.17	86.21	82.26	82.39	82.37	82.07	82.09	82.02	82.04	82.02	82.04	82.05	82.37	82.33	82.31	82.32	82.37	82.29	82.28	82.21	82.26	82.34	82.32	82.35	82.32	82.31	84.26	83.77	82.95	82.94	82.75	82.85	82.86	82.84	82.87	82.9	82.8	82.82	83.04	83.03	83.05	83.05	83.03	82.99	83.01	83.02	82.98	82.95	82.97	83.07	83.12	82.89	83.03	83.07	83.03	83.01	83.07	83.12	83.09	83.01	83	83.05	83.07	81.28	81.8	81.95	81.8	81.81	81.77	81.72	81.53
Pacuta_ATHC_TP6_2999	ATHC	TP6	2999	Lilipuna.Fringe	2	Group6	77.2	77.32	77.34	77.32	77.31	77.29	77.25	77.26	77.25	77.26	77.48	77.4	77.05	77.04	77.03	77	77	77.09	77.04	77.03	77.16	77.16	77.14	77.15	77.1	77.06	77.1	77.09	77.12	77.11	77.24	77.21	84.19	84.58	87.44	86.48	88.25	97.69	97.93	97.93	97.88	97.91	97.99	97.83	97.82	97.9	97.92	97.93	97.99	97.97	97.68	97.74	100	97.78	97.79	97.82	97.81	97.04	97.13	97.22	97.38	97.43	97.49	97.62	88.28	88.51	88.73	88.76	88.8	88.79	88.79	88.63	88.71	88.67	86.15	86.19	86.25	86.29	86.16	86.15	86.16	86.22	82.29	82.42	82.39	82.1	82.13	82.06	82.08	82.07	82.07	82.08	82.4	82.35	82.32	82.35	82.39	82.32	82.3	82.24	82.28	82.36	82.35	82.37	82.36	82.35	84.28	83.79	82.97	82.96	82.78	82.87	82.88	82.87	82.9	82.93	82.82	82.86	83.05	83.06	83.07	83.09	83.05	83.01	83.04	83.04	83.01	82.98	82.99	83.09	83.13	82.9	83.04	83.08	83.04	83.02	83.09	83.13	83.11	83.01	83	83.06	83.07	81.29	81.83	81.95	81.79	81.82	81.78	81.74	81.54
Pacuta_HTHC_TP3_2527	HTHC	TP3	2527	Reef.18	2	Group6	77.19	77.32	77.34	77.32	77.3	77.28	77.24	77.26	77.24	77.25	77.49	77.4	77.05	77.05	77.04	77	77.01	77.09	77.05	77.03	77.16	77.17	77.15	77.15	77.09	77.07	77.11	77.1	77.13	77.12	77.24	77.22	84.18	84.56	87.41	86.46	88.25	97.67	97.88	97.92	97.87	97.92	97.97	97.82	97.83	97.89	97.92	97.93	97.97	97.91	97.62	100	97.74	97.75	97.77	97.79	97.78	97	97.11	97.22	97.34	97.44	97.46	97.57	88.27	88.52	88.74	88.75	88.8	88.78	88.77	88.62	88.69	88.65	86.14	86.18	86.24	86.27	86.14	86.13	86.15	86.17	82.26	82.39	82.39	82.09	82.13	82.04	82.07	82.05	82.07	82.06	82.36	82.35	82.31	82.34	82.37	82.32	82.29	82.22	82.29	82.34	82.34	82.37	82.34	82.33	84.26	83.77	82.98	82.94	82.76	82.85	82.85	82.84	82.89	82.9	82.8	82.82	83.05	83.03	83.06	83.07	83.03	82.97	83.02	83.02	82.99	82.97	82.98	83.06	83.1	82.88	83.01	83.05	83.02	83	83.06	83.12	83.09	83	82.99	83.03	83.05	81.3	81.85	81.96	81.8	81.83	81.8	81.73	81.55
Pacuta_ATHC_TP9_2979	ATHC	TP9	2979	Reef.35.36	2	Group6	77.18	77.29	77.31	77.3	77.28	77.26	77.22	77.24	77.22	77.24	77.47	77.37	77.03	77.02	77.01	76.97	76.98	77.08	77.04	77	77.13	77.14	77.12	77.12	77.06	77.03	77.07	77.06	77.09	77.08	77.21	77.18	84.11	84.51	87.41	86.37	88.15	97.64	97.88	97.84	97.78	97.81	97.89	97.71	97.71	97.82	97.86	97.82	97.86	97.87	100	97.62	97.68	97.73	97.71	97.76	97.7	97.01	97.01	97.19	97.3	97.3	97.44	97.53	88.21	88.48	88.66	88.67	88.74	88.71	88.71	88.59	88.67	88.65	86.07	86.1	86.18	86.21	86.06	86.07	86.11	86.17	82.24	82.35	82.35	82.03	82.05	81.99	82	81.98	82	82.01	82.34	82.29	82.28	82.27	82.33	82.24	82.23	82.15	82.22	82.3	82.28	82.31	82.3	82.28	84.21	83.73	82.91	82.89	82.68	82.8	82.82	82.77	82.82	82.83	82.73	82.77	82.98	82.99	83.01	83.01	82.98	82.94	82.96	82.96	82.94	82.9	82.92	83.02	83.07	82.82	83.01	83.02	82.99	82.96	83	83.05	83.05	82.98	82.96	83.02	83.04	81.23	81.75	81.9	81.74	81.78	81.73	81.68	81.47
Pacuta_HTAC_TP8_1329	HTAC	TP8	1329	Lilipuna.Fringe	2	Group6	77.19	77.28	77.3	77.29	77.28	77.26	77.24	77.24	77.22	77.24	77.42	77.35	77.02	77.02	77.01	76.98	77	77.08	77.03	77.01	77.12	77.11	77.11	77.11	77.06	77.04	77.07	77.07	77.09	77.08	77.18	77.17	84.34	84.62	87.47	86.62	88.51	98.18	98.18	98.19	98.16	98.18	98.35	98.12	98.29	98.38	98.44	98.41	98.49	100	97.87	97.91	97.97	97.96	97.97	98.05	97.97	97.1	97.61	97.33	97.5	97.54	97.59	97.71	88.55	88.75	88.87	88.85	88.95	89.04	89.02	88.68	88.78	88.76	86.29	86.33	86.39	86.45	86.4	86.4	86.22	86.27	82.29	82.39	82.37	82.2	82.23	82.18	82.2	82.16	82.2	82.19	82.38	82.34	82.32	82.34	82.41	82.35	82.34	82.29	82.35	82.35	82.35	82.41	82.37	82.36	84.35	83.91	82.95	83.06	82.91	83	83.02	82.99	83.02	83.04	82.99	83	83.09	83.1	83.11	83.12	83.1	83.04	83.08	83.1	83.06	83.06	83.1	83.06	83.1	82.92	83.05	83.08	83.08	83.01	83.09	83.11	83.1	83.02	83.02	83.04	83.06	81.33	81.87	81.96	81.81	81.85	81.84	81.81	81.66
Pacuta_ATHC_TP1_1207	ATHC	TP1	1207	Reef.11.13	2	Group6	77.14	77.25	77.26	77.26	77.23	77.21	77.19	77.2	77.17	77.19	77.38	77.3	76.98	76.98	76.98	76.94	76.96	77.03	77	76.97	77.08	77.08	77.06	77.08	77.03	77	77.04	77.02	77.05	77.05	77.15	77.13	84.35	84.62	87.44	86.61	88.53	98.12	98.2	98.2	98.18	98.22	98.35	98.18	98.3	98.38	98.41	98.43	100	98.49	97.86	97.97	97.99	98.01	98.02	98.07	98.02	97.14	97.59	97.39	97.5	97.59	97.65	97.77	88.53	88.69	88.84	88.86	88.92	89.02	89.03	88.68	88.77	88.73	86.3	86.34	86.4	86.45	86.42	86.43	86.24	86.27	82.26	82.39	82.35	82.22	82.23	82.17	82.21	82.18	82.19	82.19	82.38	82.34	82.31	82.33	82.42	82.36	82.33	82.28	82.33	82.36	82.35	82.39	82.37	82.34	84.31	83.89	82.92	83.05	82.91	82.97	82.99	82.97	83.02	83.04	82.95	82.96	83.09	83.07	83.1	83.12	83.07	83.05	83.07	83.09	83.06	83.05	83.07	83.05	83.1	82.91	83.03	83.07	83.05	83.01	83.08	83.11	83.1	82.99	83	83.03	83.04	81.31	81.86	81.93	81.79	81.83	81.82	81.81	81.63
Pacuta_HTAC_TP5_1571	HTAC	TP5	1571	Reef.35.36	2	Group6	77.17	77.27	77.3	77.28	77.26	77.25	77.22	77.22	77.21	77.22	77.41	77.34	77.03	77.02	77.01	76.98	76.99	77.07	77.02	77	77.12	77.11	77.11	77.12	77.07	77.04	77.08	77.07	77.09	77.09	77.19	77.18	84.32	84.61	87.45	86.6	88.49	98.09	98.14	98.17	98.15	98.18	98.28	98.11	98.29	98.28	98.35	100	98.43	98.41	97.82	97.93	97.93	97.96	97.97	98	97.96	97.1	97.5	97.34	97.47	97.55	97.6	97.73	88.5	88.71	88.84	88.85	88.93	89	89	88.68	88.76	88.73	86.27	86.31	86.37	86.43	86.37	86.37	86.2	86.24	82.28	82.41	82.38	82.19	82.23	82.16	82.19	82.17	82.18	82.17	82.38	82.34	82.33	82.36	82.42	82.34	82.33	82.29	82.35	82.36	82.37	82.42	82.37	82.35	84.31	83.89	82.97	83.05	82.89	82.97	82.99	82.98	83.02	83.02	82.95	82.96	83.09	83.08	83.11	83.12	83.08	83.04	83.09	83.11	83.06	83.06	83.08	83.06	83.12	82.92	83.04	83.08	83.06	83.02	83.1	83.13	83.11	83.02	83	83.05	83.07	81.32	81.9	81.96	81.8	81.84	81.83	81.81	81.66
Pacuta_ATHC_TP7_1281	ATHC	TP7	1281	Reef.35.36	2	Group6	77.2	77.3	77.33	77.32	77.3	77.28	77.26	77.26	77.24	77.25	77.45	77.37	77.05	77.04	77.04	77	77.01	77.09	77.05	77.03	77.15	77.15	77.14	77.14	77.09	77.07	77.1	77.09	77.12	77.11	77.22	77.2	84.31	84.62	87.47	86.59	88.45	98.14	98.14	98.15	98.14	98.17	98.31	98.09	98.22	98.32	100	98.35	98.41	98.44	97.86	97.92	97.92	97.94	97.96	98.04	97.96	97.1	97.51	97.32	97.49	97.54	97.6	97.72	88.5	88.71	88.87	88.83	88.93	88.99	88.99	88.68	88.76	88.76	86.28	86.33	86.38	86.44	86.37	86.37	86.22	86.28	82.3	82.41	82.4	82.2	82.24	82.18	82.19	82.16	82.21	82.2	82.4	82.35	82.34	82.36	82.42	82.37	82.35	82.3	82.35	82.36	82.37	82.43	82.39	82.38	84.32	83.88	82.95	83.07	82.87	82.99	83.01	82.97	83	83.02	82.94	82.98	83.09	83.1	83.1	83.12	83.08	83.05	83.07	83.1	83.07	83.05	83.08	83.07	83.12	82.91	83.05	83.08	83.07	83.02	83.1	83.12	83.11	83.04	83.02	83.06	83.06	81.33	81.9	81.96	81.82	81.85	81.84	81.82	81.64
Pacuta_ATHC_TP11_2879	ATHC	TP11	2879	HIMB	2	Group6	77.15	77.25	77.27	77.26	77.24	77.23	77.2	77.22	77.18	77.2	77.4	77.33	77	77	77	76.96	76.97	77.05	77.01	76.99	77.11	77.1	77.09	77.1	77.03	77.01	77.04	77.04	77.07	77.06	77.16	77.14	84.33	84.6	87.46	86.59	88.47	98.06	98.1	98.1	98.07	98.12	98.27	98.04	98.15	100	98.32	98.28	98.38	98.38	97.82	97.89	97.9	97.92	97.91	98.01	97.91	97.07	97.57	97.31	97.47	97.51	97.58	97.71	88.49	88.66	88.83	88.83	88.9	88.96	88.98	88.68	88.75	88.74	86.28	86.3	86.36	86.42	86.35	86.37	86.21	86.25	82.28	82.37	82.37	82.19	82.2	82.16	82.16	82.14	82.18	82.17	82.38	82.34	82.31	82.34	82.4	82.34	82.32	82.27	82.32	82.34	82.35	82.38	82.35	82.35	84.3	83.89	82.93	83.05	82.87	82.97	82.99	82.95	82.99	83.01	82.92	82.94	83.08	83.07	83.1	83.11	83.06	83.03	83.06	83.06	83.04	83.04	83.05	83.06	83.09	82.91	83.03	83.06	83.06	83	83.08	83.11	83.1	83	82.99	83.04	83.05	81.33	81.85	81.93	81.8	81.84	81.81	81.81	81.63
Pacuta_HTHC_TP4_1169	HTHC	TP4	1169	Reef.35.36	2	Group6	77.16	77.26	77.29	77.27	77.26	77.24	77.21	77.2	77.19	77.21	77.4	77.33	76.99	77	76.98	76.95	76.96	77.03	77	76.98	77.1	77.09	77.08	77.09	77.04	77.01	77.05	77.03	77.07	77.06	77.16	77.15	84.25	84.57	87.38	86.52	88.4	97.97	98.03	98.05	98.03	98.05	98.16	98.05	100	98.15	98.22	98.29	98.3	98.29	97.71	97.83	97.82	97.83	97.87	97.89	97.87	97.01	97.37	97.27	97.38	97.48	97.52	97.6	88.42	88.66	88.77	88.78	88.85	88.92	88.91	88.59	88.68	88.65	86.21	86.25	86.33	86.35	86.28	86.3	86.15	86.18	82.23	82.36	82.32	82.15	82.18	82.09	82.13	82.11	82.13	82.12	82.35	82.3	82.28	82.3	82.36	82.31	82.28	82.24	82.29	82.31	82.3	82.38	82.33	82.3	84.26	83.83	82.94	82.99	82.82	82.89	82.92	82.91	82.95	82.95	82.87	82.88	83.06	83.02	83.05	83.07	83.01	82.99	83.02	83.04	83	82.98	83.01	83.01	83.05	82.86	82.97	83.03	83	82.96	83.03	83.08	83.05	82.96	82.94	82.98	83	81.27	81.88	81.93	81.76	81.78	81.77	81.75	81.62
Pacuta_ATHC_TP1_2977	ATHC	TP1	2977	Reef.11.13	2	Group6	77.21	77.31	77.33	77.33	77.3	77.28	77.26	77.26	77.24	77.26	77.47	77.39	77.05	77.05	77.04	77	77.02	77.1	77.05	77.03	77.15	77.16	77.14	77.15	77.09	77.05	77.1	77.08	77.11	77.1	77.22	77.2	84.24	84.61	87.44	86.51	88.36	97.85	98	98.04	98.03	98.02	98.13	100	98.05	98.04	98.09	98.11	98.18	98.12	97.71	97.82	97.83	97.85	97.88	97.91	97.89	97.01	97.26	97.31	97.38	97.47	97.54	97.64	88.34	88.61	88.79	88.81	88.87	88.86	88.86	88.64	88.71	88.69	86.25	86.27	86.34	86.37	86.24	86.27	86.22	86.21	82.29	82.42	82.39	82.15	82.19	82.11	82.12	82.1	82.13	82.12	82.4	82.36	82.33	82.35	82.4	82.36	82.32	82.27	82.32	82.37	82.36	82.41	82.38	82.36	84.29	83.85	82.99	83	82.81	82.91	82.91	82.91	82.94	82.96	82.86	82.88	83.08	83.06	83.09	83.1	83.05	83.01	83.06	83.07	83.04	83.02	83.03	83.06	83.12	82.9	83.02	83.07	83.04	83.01	83.08	83.13	83.1	83.02	82.99	83.03	83.06	81.31	81.88	81.98	81.82	81.83	81.81	81.77	81.61
Pacuta_ATAC_TP7_1047	ATAC	TP7	1047	Lilipuna.Fringe	2	Group6	77.27	77.37	77.4	77.38	77.37	77.35	77.31	77.33	77.31	77.32	77.53	77.44	77.1	77.1	77.09	77.05	77.06	77.14	77.11	77.09	77.21	77.21	77.19	77.2	77.14	77.12	77.17	77.16	77.18	77.17	77.28	77.26	84.31	84.66	87.54	86.62	88.44	98.05	98.18	98.19	98.2	98.2	100	98.13	98.16	98.27	98.31	98.28	98.35	98.35	97.89	97.97	97.99	98.01	98.03	98.1	98.02	97.18	97.48	97.4	97.58	97.61	97.65	97.79	88.49	88.72	88.93	88.91	88.99	89	88.99	88.75	88.85	88.83	86.31	86.36	86.43	86.47	86.36	86.36	86.27	86.32	82.35	82.48	82.45	82.22	82.25	82.19	82.2	82.18	82.2	82.21	82.44	82.42	82.39	82.41	82.48	82.43	82.41	82.36	82.4	82.43	82.43	82.47	82.44	82.43	84.38	83.92	83.04	83.09	82.91	83.01	83.03	83	83.03	83.05	82.96	83	83.15	83.16	83.17	83.18	83.15	83.11	83.15	83.16	83.12	83.11	83.13	83.15	83.2	82.97	83.13	83.15	83.14	83.09	83.16	83.2	83.18	83.1	83.08	83.14	83.13	81.39	81.92	82.05	81.89	81.92	81.91	81.85	81.68
Pacuta_ATAC_TP6_1050	ATAC	TP6	1050	Reef.18	2	Group6	77.24	77.34	77.37	77.36	77.33	77.32	77.28	77.3	77.27	77.29	77.5	77.42	77.09	77.08	77.07	77.03	77.04	77.12	77.08	77.05	77.19	77.19	77.17	77.18	77.12	77.09	77.13	77.13	77.15	77.15	77.26	77.24	84.26	84.62	87.5	86.56	88.39	97.91	98.1	98.1	98.11	100	98.2	98.02	98.05	98.12	98.17	98.18	98.22	98.18	97.81	97.92	97.91	97.91	97.94	98	97.94	97.13	97.32	97.36	97.48	97.55	97.58	97.73	88.42	88.64	88.86	88.85	88.94	88.93	88.93	88.72	88.79	88.77	86.26	86.31	86.37	86.41	86.28	86.28	86.24	86.28	82.31	82.44	82.42	82.18	82.2	82.13	82.14	82.13	82.15	82.14	82.43	82.38	82.36	82.39	82.46	82.38	82.37	82.3	82.36	82.38	82.4	82.43	82.41	82.38	84.33	83.88	83.02	83.04	82.87	82.96	82.97	82.94	82.99	83	82.91	82.93	83.14	83.13	83.15	83.16	83.12	83.07	83.1	83.13	83.09	83.08	83.09	83.12	83.17	82.95	83.09	83.13	83.1	83.07	83.14	83.17	83.17	83.07	83.05	83.09	83.12	81.36	81.91	82.02	81.87	81.89	81.87	81.81	81.63
Pacuta_HTAC_TP7_1487	HTAC	TP7	1487	Lilipuna.Fringe	2	Group6	77.23	77.35	77.38	77.35	77.33	77.32	77.28	77.29	77.27	77.29	77.5	77.41	77.08	77.08	77.07	77.04	77.05	77.13	77.09	77.06	77.19	77.19	77.18	77.18	77.13	77.1	77.15	77.13	77.16	77.15	77.27	77.25	84.25	84.6	87.47	86.55	88.37	97.86	98.05	98.08	100	98.11	98.2	98.03	98.03	98.07	98.14	98.15	98.18	98.16	97.78	97.87	97.88	97.88	97.9	97.97	97.93	97.07	97.28	97.31	97.44	97.51	97.56	97.69	88.39	88.63	88.83	88.82	88.92	88.87	88.89	88.68	88.76	88.74	86.26	86.32	86.37	86.4	86.28	86.28	86.24	86.26	82.31	82.43	82.42	82.17	82.2	82.12	82.15	82.13	82.15	82.14	82.41	82.38	82.36	82.39	82.44	82.38	82.36	82.31	82.37	82.39	82.38	82.45	82.4	82.39	84.32	83.86	83.02	83.04	82.84	82.95	82.96	82.94	82.97	83	82.9	82.93	83.13	83.1	83.12	83.16	83.1	83.05	83.1	83.11	83.07	83.06	83.07	83.1	83.15	82.94	83.08	83.11	83.08	83.05	83.13	83.16	83.14	83.07	83.04	83.07	83.1	81.33	81.92	82.02	81.85	81.87	81.87	81.81	81.62
Pacuta_HTHC_TP5_1168	HTHC	TP5	1168	Reef.35.36	2	Group6	77.22	77.33	77.36	77.34	77.32	77.3	77.27	77.28	77.26	77.28	77.49	77.4	77.07	77.07	77.05	77.03	77.04	77.12	77.07	77.05	77.18	77.18	77.17	77.17	77.12	77.08	77.13	77.12	77.15	77.14	77.25	77.23	84.24	84.62	87.49	86.54	88.36	97.89	98.13	100	98.08	98.1	98.19	98.04	98.05	98.1	98.15	98.17	98.2	98.19	97.84	97.92	97.93	97.98	97.98	98	97.99	97.17	97.3	97.37	97.51	97.56	97.63	97.76	88.39	88.6	88.83	88.85	88.91	88.89	88.89	88.71	88.79	88.76	86.26	86.3	86.37	86.42	86.28	86.29	86.24	86.3	82.33	82.47	82.44	82.17	82.2	82.13	82.14	82.13	82.16	82.15	82.44	82.4	82.38	82.4	82.46	82.37	82.36	82.3	82.35	82.41	82.4	82.43	82.41	82.4	84.33	83.88	83.01	83.02	82.85	82.94	82.96	82.94	82.97	82.99	82.9	82.92	83.11	83.12	83.13	83.14	83.11	83.07	83.09	83.11	83.06	83.04	83.08	83.11	83.17	82.95	83.09	83.13	83.1	83.07	83.13	83.18	83.15	83.07	83.05	83.11	83.11	81.36	81.88	82.01	81.85	81.88	81.86	81.8	81.62
Pacuta_ATHC_TP8_2861	ATHC	TP8	2861	HIMB	2	Group6	77.21	77.31	77.33	77.33	77.31	77.29	77.26	77.27	77.24	77.26	77.48	77.39	77.07	77.06	77.05	77.01	77.03	77.1	77.07	77.04	77.16	77.17	77.16	77.16	77.1	77.06	77.11	77.1	77.13	77.12	77.24	77.21	84.24	84.62	87.5	86.54	88.36	97.9	100	98.13	98.05	98.1	98.18	98	98.03	98.1	98.14	98.14	98.2	98.18	97.88	97.88	97.93	97.94	97.96	98	97.98	97.19	97.31	97.37	97.49	97.55	97.63	97.76	88.39	88.59	88.82	88.84	88.89	88.9	88.89	88.71	88.8	88.77	86.25	86.27	86.34	86.39	86.26	86.26	86.23	86.28	82.32	82.43	82.43	82.16	82.17	82.12	82.12	82.1	82.13	82.13	82.41	82.36	82.36	82.38	82.44	82.35	82.35	82.28	82.33	82.39	82.39	82.42	82.4	82.37	84.33	83.85	82.98	83.02	82.82	82.92	82.95	82.91	82.95	82.97	82.89	82.92	83.1	83.1	83.13	83.13	83.11	83.06	83.09	83.09	83.06	83.04	83.05	83.12	83.17	82.93	83.09	83.11	83.09	83.06	83.11	83.15	83.15	83.07	83.06	83.11	83.12	81.33	81.84	81.97	81.84	81.88	81.84	81.76	81.59
Pacuta_HTHC_TP11_1416	HTHC	TP11	1416	Reef.11.13	2	Group6	77.22	77.31	77.34	77.33	77.3	77.28	77.26	77.27	77.24	77.25	77.48	77.38	77.04	77.04	77.03	76.99	77.01	77.09	77.05	77.02	77.14	77.15	77.13	77.14	77.1	77.06	77.1	77.1	77.12	77.12	77.22	77.2	84.21	84.53	87.4	86.5	88.33	100	97.9	97.89	97.86	97.91	98.05	97.85	97.97	98.06	98.14	98.09	98.12	98.18	97.64	97.67	97.69	97.7	97.72	97.83	97.71	96.89	97.28	97.12	97.33	97.31	97.4	97.49	88.39	88.62	88.76	88.75	88.83	88.86	88.86	88.58	88.68	88.66	86.16	86.18	86.24	86.3	86.22	86.21	86.1	86.16	82.24	82.34	82.32	82.13	82.13	82.11	82.09	82.06	82.09	82.1	82.33	82.29	82.27	82.28	82.37	82.29	82.27	82.22	82.26	82.28	82.29	82.34	82.31	82.3	84.25	83.86	82.94	83	82.78	82.93	82.96	82.88	82.92	82.93	82.86	82.88	83.04	83.02	83.03	83.04	83.02	82.97	82.99	83.02	82.98	82.96	83	83.02	83.05	82.84	83	83.02	83.02	82.94	83.02	83.05	83.04	82.98	82.96	82.98	83.01	81.26	81.82	81.91	81.75	81.78	81.78	81.75	81.58
Pacuta_HTHC_TP1_2210	HTHC	TP1	2210	Reef.42.43	2	Group7	77.31	77.4	77.42	77.41	77.39	77.37	77.36	77.37	77.34	77.35	77.49	77.44	77.41	77.41	77.41	77.37	77.38	77.44	77.41	77.39	77.5	77.48	77.47	77.48	77.43	77.38	77.43	77.43	77.43	77.43	77.51	77.5	86.85	87.51	87.19	94.76	100	88.33	88.36	88.36	88.37	88.39	88.44	88.36	88.4	88.47	88.45	88.49	88.53	88.51	88.15	88.25	88.25	88.25	88.27	88.31	88.28	87.77	88.09	87.91	88.03	88.03	88.06	88.13	89.1	87.53	87.67	87.72	87.78	87.86	87.88	87.5	87.59	87.55	82.93	82.96	83	82.99	82.94	82.96	82.88	82.91	81.11	81.2	81.17	81.08	81.09	81.04	81.07	81.07	81.07	81.08	81.2	81.18	81.15	81.17	80.91	81.2	81.18	81.14	81.18	81.15	81.19	81.22	81.18	81.19	81.91	84.02	81.26	81.98	81.87	81.93	81.94	81.94	81.96	81.99	81.93	81.93	82.02	82.03	82.02	82.05	82	81.98	82.02	82.04	82	82.02	82	81.98	81.98	81.87	81.96	82.01	81.98	81.94	82.02	82.06	82.03	81.97	81.94	81.94	81.98	81.54	82.17	82.24	82.11	82.1	82.13	82.14	81.99
Pacuta_ATAC_TP5_1059	ATAC	TP5	1059	Reef.11.13	2	Group7	77.54	77.62	77.64	77.65	77.61	77.61	77.58	77.59	77.56	77.58	77.73	77.68	77.54	77.56	77.55	77.5	77.52	77.59	77.56	77.52	77.65	77.63	77.62	77.62	77.51	77.45	77.5	77.49	77.51	77.5	77.59	77.58	87.46	88.21	89.85	100	94.76	86.5	86.54	86.54	86.55	86.56	86.62	86.51	86.52	86.59	86.59	86.6	86.61	86.62	86.37	86.46	86.48	86.46	86.48	86.51	86.47	86.09	86.3	86.17	86.29	86.28	86.3	86.36	86.31	86.74	86.91	86.93	87	87.04	87.04	86.77	86.84	86.83	81.63	81.64	81.67	81.65	81.54	81.56	81.61	81.67	80.67	80.78	80.76	80.56	80.59	80.53	80.54	80.57	80.57	80.55	80.74	80.71	80.69	80.73	80.45	80.72	80.69	80.65	80.71	80.72	80.73	80.76	80.74	80.72	81.59	83.37	80.46	81.27	81.12	81.2	81.21	81.21	81.23	81.26	81.18	81.18	81.32	81.33	81.32	81.35	81.31	81.28	81.32	81.32	81.29	81.28	81.27	81.33	81.32	81.18	81.29	81.33	81.27	81.24	81.34	81.37	81.36	81.3	81.26	81.28	81.3	80.96	81.51	81.58	81.46	81.44	81.48	81.48	81.32
Pacuta_ATHC_TP10_1205	ATHC	TP10	1205	Reef.35.36	2	Ungroup	77.11	77.2	77.23	77.22	77.19	77.19	77.15	77.17	77.13	77.15	77.37	77.28	77	77.01	77	76.95	76.96	77.04	76.99	76.97	77.11	77.09	77.08	77.09	76.86	76.81	76.87	76.85	76.89	76.86	76.98	76.96	84.77	85.25	100	89.85	87.19	87.4	87.5	87.49	87.47	87.5	87.54	87.44	87.38	87.46	87.47	87.45	87.44	87.47	87.41	87.41	87.44	87.42	87.44	87.48	87.43	87.12	87.13	87.18	87.3	87.29	87.3	87.36	87.95	88.7	88.95	88.94	89	88.96	88.96	88.85	88.91	88.9	80.89	80.91	80.92	80.89	80.7	80.73	80.95	80.98	82.1	82.19	82.19	81.91	81.92	81.88	81.86	81.86	81.89	81.88	82.15	82.14	82.1	82.14	81.88	82.11	82.12	82.03	82.09	82.15	82.15	82.15	82.15	82.14	85.2	82.14	81.9	81.57	81.4	81.49	81.5	81.48	81.5	81.52	81.42	81.46	81.67	81.68	81.67	81.69	81.65	81.62	81.63	81.64	81.61	81.57	81.6	81.72	81.73	81.55	81.67	81.71	81.65	81.64	81.71	81.75	81.74	81.69	81.64	81.68	81.69	81.43	81.94	82.04	81.92	81.92	81.9	81.85	81.68
Pacuta_HTHC_TP6_1721	HTHC	TP6	1721	Lilipuna.Fringe	2	Group8	79.16	79.23	79.27	79.26	79.22	79.23	79.2	79.21	79.18	79.2	79.33	79.27	79.07	79.09	79.08	79.04	79.06	79.12	79.08	79.05	79.17	79.16	79.17	79.15	78.96	78.91	78.97	78.97	78.99	78.97	79.05	79.03	95.6	100	85.25	88.21	87.51	84.53	84.62	84.62	84.6	84.62	84.66	84.61	84.57	84.6	84.62	84.61	84.62	84.62	84.51	84.56	84.58	84.56	84.55	84.59	84.58	84.3	84.37	84.32	84.41	84.42	84.44	84.48	82.9	81.62	81.76	81.75	81.8	81.76	81.73	81.7	81.71	81.71	81	81.02	81.03	81.04	80.91	80.93	81.02	81.06	78.52	78.61	78.61	78.33	78.34	78.28	78.32	78.32	78.33	78.33	78.56	78.55	78.53	78.56	78.58	78.53	78.5	78.46	78.52	78.53	78.55	78.58	78.57	78.54	79.34	78.6	76.17	79.91	79.74	79.83	79.85	79.82	79.85	79.87	79.77	79.8	79.98	80	80	80	79.98	79.95	79.99	79.98	79.97	79.92	79.94	80.07	80.07	79.87	79.97	80.03	79.98	79.95	80.05	80.11	80.05	80	79.97	80.01	80.03	77.1	77.51	77.6	77.52	77.5	77.47	77.39	77.28
Pacuta_HTAC_TP1_1653	HTAC	TP1	1653	HIMB	2	Group8	78.26	78.31	78.34	78.34	78.3	78.31	78.31	78.3	78.27	78.29	78.34	78.31	78.12	78.13	78.13	78.11	78.13	78.16	78.14	78.11	78.19	78.19	78.2	78.19	78.02	78	78.03	78.03	78.04	78.02	78.09	78.06	100	95.6	84.77	87.46	86.85	84.21	84.24	84.24	84.25	84.26	84.31	84.24	84.25	84.33	84.31	84.32	84.35	84.34	84.11	84.18	84.19	84.17	84.17	84.22	84.2	83.83	84.59	83.9	83.98	84	84.03	84.07	82.63	81.41	81.53	81.52	81.57	81.58	81.57	81.42	81.47	81.45	80.91	80.83	80.84	80.87	80.8	80.82	80.76	80.79	78.38	78.37	78.37	78.21	78.25	78.18	78.23	78.23	78.24	78.22	78.37	78.33	78.33	78.34	78.36	78.35	78.33	78.32	78.35	78.34	78.35	78.39	78.37	78.33	78.94	78.59	76	79.71	79.68	79.68	79.67	79.66	79.68	79.7	79.63	79.64	79.74	79.73	79.75	79.76	79.74	79.71	79.76	79.76	79.72	79.74	79.74	79.78	79.75	79.77	79.7	79.74	79.7	79.67	79.77	79.79	79.75	79.7	79.69	79.69	79.73	77.88	77.44	77.45	77.38	77.36	77.37	77.45	77.38
SRR6935629	heat_with_sediment	NA	RHS1_1	SRA-Singapore-Raffles_Lighthouse	2	SRA-Singapore-Raffles_Lighthouse	81.63	81.77	81.78	81.73	81.74	81.72	81.69	81.71	81.7	81.74	81.77	81.74	81.84	81.8	81.79	81.74	81.75	81.82	81.79	81.81	81.88	81.92	81.89	81.92	97.64	97.72	97.79	97.79	97.78	97.85	97.66	100	78.06	79.03	76.96	77.58	77.5	77.2	77.21	77.23	77.25	77.24	77.26	77.2	77.15	77.14	77.2	77.18	77.13	77.17	77.18	77.22	77.21	77.18	77.21	77.26	77.23	77.17	76.89	77.09	77.24	77.18	77.16	77.16	76.49	75.99	76.05	76.02	76.07	75.95	75.95	76.04	76.03	76.02	74.28	74.32	74.3	74.24	74.01	74.02	74.43	74.51	73.57	73.73	73.76	73.28	73.3	73.21	73.2	73.2	73.24	73.23	73.62	73.61	73.54	73.63	73.63	73.55	73.53	73.43	73.5	73.54	73.57	73.66	73.64	73.59	75.11	74.21	74.78	74.15	73.89	74.09	74.05	74.02	74.04	74.07	73.93	73.97	74.33	74.3	74.3	74.32	74.28	74.21	74.23	74.24	74.2	74.15	74.18	74.48	74.52	74.18	74.37	74.39	74.3	74.29	74.39	74.48	74.44	74.42	74.35	74.43	74.46	72.89	73.85	73.97	73.82	73.76	73.7	73.57	73.41
SRR6914151	sediment-only	NA	RAS1_3	SRA-Singapore-Raffles_Lighthouse	2	SRA-Singapore-Raffles_Lighthouse	81.67	81.76	81.78	81.75	81.74	81.72	81.71	81.72	81.69	81.73	81.81	81.78	81.78	81.75	81.74	81.71	81.71	81.82	81.78	81.8	81.85	81.93	81.9	81.9	97.66	97.61	97.72	97.67	97.68	97.72	100	97.66	78.09	79.05	76.98	77.59	77.51	77.22	77.24	77.25	77.27	77.26	77.28	77.22	77.16	77.16	77.22	77.19	77.15	77.18	77.21	77.24	77.24	77.21	77.23	77.28	77.24	77.2	76.91	77.11	77.24	77.2	77.18	77.19	76.49	76	76.07	76.02	76.07	75.96	75.96	76.04	76.03	76.03	74.3	74.33	74.32	74.27	74.03	74.04	74.45	74.54	73.59	73.73	73.76	73.29	73.3	73.21	73.2	73.2	73.23	73.23	73.63	73.62	73.56	73.63	73.63	73.56	73.53	73.42	73.51	73.54	73.58	73.67	73.64	73.59	75.13	74.2	74.79	74.16	73.89	74.1	74.07	74.02	74.05	74.08	73.93	73.98	74.35	74.31	74.3	74.33	74.29	74.22	74.26	74.25	74.22	74.16	74.19	74.5	74.54	74.2	74.38	74.4	74.31	74.29	74.4	74.5	74.46	74.44	74.36	74.44	74.48	72.89	73.85	73.97	73.82	73.76	73.71	73.57	73.41
SRR6942729	heat_with_sediment	NA	RHS1_3	SRA-Singapore-Raffles_Lighthouse	2	SRA-Singapore-Raffles_Lighthouse	81.6	81.69	81.72	81.66	81.67	81.66	81.64	81.65	81.65	81.68	81.64	81.63	81.79	81.75	81.74	81.74	81.73	81.76	81.73	81.78	81.8	81.83	81.82	81.85	97.86	97.99	97.97	97.98	97.96	100	97.72	97.85	78.02	78.97	76.86	77.5	77.43	77.12	77.12	77.14	77.15	77.15	77.17	77.1	77.06	77.06	77.11	77.09	77.05	77.08	77.08	77.12	77.11	77.08	77.11	77.17	77.12	77.06	76.81	76.98	77.12	77.08	77.06	77.06	76.4	75.88	75.93	75.91	75.96	75.86	75.86	75.93	75.91	75.9	74.2	74.24	74.22	74.17	73.94	73.97	74.34	74.42	73.48	73.62	73.66	73.21	73.22	73.14	73.12	73.13	73.16	73.15	73.52	73.52	73.46	73.53	73.54	73.46	73.43	73.34	73.42	73.45	73.48	73.57	73.54	73.49	75.04	74.12	74.65	74.09	73.84	74.03	74	73.95	73.98	74.01	73.87	73.91	74.27	74.24	74.24	74.24	74.21	74.16	74.17	74.18	74.15	74.1	74.12	74.4	74.45	74.12	74.28	74.32	74.24	74.21	74.32	74.41	74.36	74.34	74.28	74.35	74.38	72.81	73.75	73.88	73.73	73.67	73.62	73.48	73.34
SRR6942678	heat_with_sediment	NA	RHS1_2	SRA-Singapore-Raffles_Lighthouse	2	SRA-Singapore-Raffles_Lighthouse	81.59	81.69	81.71	81.67	81.66	81.67	81.65	81.65	81.63	81.67	81.64	81.64	81.76	81.76	81.74	81.73	81.72	81.77	81.74	81.77	81.82	81.82	81.81	81.84	97.84	97.95	97.97	97.97	100	97.96	97.68	97.78	78.04	78.99	76.89	77.51	77.43	77.12	77.13	77.15	77.16	77.15	77.18	77.11	77.07	77.07	77.12	77.09	77.05	77.09	77.09	77.13	77.12	77.09	77.13	77.17	77.14	77.07	76.82	76.99	77.14	77.09	77.06	77.07	76.41	75.91	75.96	75.92	75.98	75.87	75.87	75.94	75.93	75.91	74.23	74.28	74.26	74.21	73.98	74	74.38	74.47	73.51	73.66	73.69	73.23	73.25	73.16	73.15	73.15	73.19	73.18	73.54	73.55	73.49	73.56	73.57	73.48	73.46	73.37	73.45	73.48	73.52	73.59	73.57	73.52	75.05	74.14	74.68	74.11	73.85	74.04	74.02	73.98	74	74.03	73.89	73.94	74.29	74.26	74.25	74.26	74.23	74.17	74.19	74.2	74.16	74.11	74.14	74.42	74.47	74.14	74.32	74.34	74.26	74.23	74.34	74.43	74.38	74.37	74.31	74.36	74.4	72.85	73.78	73.91	73.76	73.7	73.65	73.52	73.36
SRR6934542	heat-only	NA	RH1_3	SRA-Singapore-Raffles_Lighthouse	2	SRA-Singapore-Raffles_Lighthouse	81.54	81.64	81.67	81.63	81.63	81.62	81.61	81.62	81.59	81.62	81.57	81.58	81.73	81.72	81.72	81.7	81.69	81.73	81.71	81.73	81.76	81.77	81.79	81.8	97.91	98.03	98.02	100	97.97	97.98	97.67	97.79	78.03	78.97	76.85	77.49	77.43	77.1	77.1	77.12	77.13	77.13	77.16	77.08	77.03	77.04	77.09	77.07	77.02	77.07	77.06	77.1	77.09	77.06	77.09	77.13	77.11	77.03	76.79	76.96	77.1	77.06	77.03	77.03	76.39	75.88	75.93	75.9	75.95	75.85	75.85	75.91	75.9	75.89	74.2	74.23	74.23	74.17	73.94	73.97	74.34	74.42	73.47	73.62	73.65	73.21	73.22	73.13	73.12	73.14	73.16	73.15	73.52	73.51	73.45	73.52	73.53	73.46	73.43	73.33	73.41	73.44	73.48	73.57	73.53	73.48	75.01	74.11	74.64	74.09	73.83	74.03	74	73.97	73.99	74.01	73.87	73.92	74.27	74.23	74.23	74.24	74.2	74.14	74.17	74.17	74.14	74.09	74.11	74.38	74.44	74.12	74.29	74.32	74.23	74.2	74.31	74.4	74.36	74.33	74.28	74.34	74.38	72.81	73.75	73.88	73.73	73.67	73.62	73.49	73.34
SRR6934388	heat-only	NA	RH1_2	SRA-Singapore-Raffles_Lighthouse	2	SRA-Singapore-Raffles_Lighthouse	81.57	81.68	81.69	81.67	81.64	81.65	81.63	81.63	81.63	81.64	81.61	81.61	81.74	81.74	81.74	81.72	81.7	81.76	81.73	81.75	81.79	81.8	81.8	81.82	97.89	98.02	100	98.02	97.97	97.97	97.72	97.79	78.03	78.97	76.87	77.5	77.43	77.1	77.11	77.13	77.15	77.13	77.17	77.1	77.05	77.04	77.1	77.08	77.04	77.07	77.07	77.11	77.1	77.07	77.1	77.15	77.11	77.04	76.8	76.97	77.1	77.07	77.05	77.05	76.41	75.89	75.95	75.91	75.96	75.86	75.86	75.93	75.91	75.91	74.2	74.25	74.24	74.19	73.95	73.97	74.35	74.43	73.48	73.63	73.67	73.22	73.23	73.14	73.13	73.14	73.17	73.15	73.52	73.52	73.46	73.54	73.54	73.46	73.43	73.35	73.42	73.45	73.49	73.57	73.54	73.49	75.03	74.12	74.66	74.09	73.85	74.04	74.01	73.98	73.99	74.02	73.88	73.92	74.29	74.25	74.24	74.26	74.22	74.16	74.18	74.18	74.15	74.09	74.13	74.41	74.45	74.13	74.3	74.34	74.25	74.22	74.33	74.42	74.37	74.36	74.29	74.35	74.4	72.84	73.78	73.9	73.75	73.69	73.64	73.51	73.36
SRR6914908	heat-only	NA	RH1_1	SRA-Singapore-Raffles_Lighthouse	2	SRA-Singapore-Raffles_Lighthouse	81.53	81.59	81.62	81.58	81.57	81.57	81.59	81.58	81.56	81.58	81.52	81.53	81.7	81.71	81.69	81.7	81.69	81.7	81.7	81.72	81.74	81.74	81.73	81.75	97.9	100	98.02	98.03	97.95	97.99	97.61	97.72	78	78.91	76.81	77.45	77.38	77.06	77.06	77.08	77.1	77.09	77.12	77.05	77.01	77.01	77.07	77.04	77	77.04	77.03	77.07	77.06	77.02	77.05	77.11	77.07	76.99	76.77	76.92	77.06	77.01	77	76.99	76.37	75.85	75.9	75.86	75.92	75.82	75.82	75.87	75.86	75.85	74.19	74.21	74.2	74.15	73.93	73.95	74.31	74.39	73.44	73.58	73.61	73.18	73.18	73.11	73.1	73.11	73.13	73.12	73.47	73.47	73.42	73.49	73.5	73.42	73.4	73.31	73.37	73.41	73.45	73.52	73.5	73.45	74.98	74.1	74.61	74.06	73.82	74.01	73.98	73.95	73.97	73.99	73.86	73.91	74.25	74.21	74.21	74.21	74.18	74.13	74.14	74.15	74.12	74.08	74.11	74.36	74.41	74.1	74.26	74.3	74.2	74.17	74.29	74.37	74.33	74.32	74.26	74.32	74.35	72.8	73.73	73.85	73.7	73.64	73.6	73.47	73.32
SRR6914609	sediment-only	NA	RAS1_2	SRA-Singapore-Raffles_Lighthouse	2	SRA-Singapore-Raffles_Lighthouse	81.54	81.61	81.62	81.61	81.58	81.59	81.59	81.6	81.55	81.58	81.56	81.58	81.67	81.67	81.67	81.64	81.64	81.72	81.7	81.7	81.72	81.76	81.75	81.76	100	97.9	97.89	97.91	97.84	97.86	97.66	97.64	78.02	78.96	76.86	77.51	77.43	77.1	77.1	77.12	77.13	77.12	77.14	77.09	77.04	77.03	77.09	77.07	77.03	77.06	77.06	77.09	77.1	77.06	77.09	77.14	77.11	77.03	76.79	76.97	77.1	77.05	77.04	77.03	76.39	75.88	75.93	75.9	75.95	75.85	75.85	75.91	75.91	75.89	74.21	74.24	74.23	74.18	73.96	73.97	74.35	74.42	73.49	73.63	73.65	73.21	73.22	73.14	73.12	73.13	73.17	73.16	73.52	73.52	73.46	73.53	73.54	73.47	73.43	73.34	73.42	73.44	73.48	73.56	73.55	73.49	75	74.12	74.65	74.09	73.83	74.02	73.99	73.96	73.98	74.01	73.86	73.92	74.26	74.23	74.21	74.23	74.2	74.14	74.17	74.16	74.13	74.08	74.11	74.39	74.44	74.11	74.29	74.32	74.22	74.21	74.31	74.4	74.36	74.33	74.28	74.34	74.38	72.82	73.75	73.86	73.73	73.66	73.61	73.48	73.34
SRR6963891	sediment-only	NA	KAS1_3	SRA-Singapore-Kusu_Island	2	SRA-Singapore-Kusu_Island	82.06	82.12	82.13	82.14	82.12	82.12	82.1	82.1	82.12	82.1	82.11	82.08	97.8	97.76	97.77	97.79	97.8	97.82	97.86	97.93	97.66	97.82	97.84	100	81.76	81.75	81.82	81.8	81.84	81.85	81.9	81.92	78.19	79.15	77.09	77.62	77.48	77.14	77.16	77.17	77.18	77.18	77.2	77.15	77.09	77.1	77.14	77.12	77.08	77.11	77.12	77.15	77.15	77.12	77.16	77.19	77.15	77.09	76.83	76.99	77.15	77.12	77.09	77.09	76.62	75.99	76.06	76.02	76.06	75.95	75.96	76.05	76.05	76.01	74.27	74.34	74.31	74.25	74.04	74.05	74.43	74.5	73.7	73.84	73.85	73.41	73.41	73.32	73.32	73.33	73.36	73.34	73.73	73.72	73.65	73.75	73.75	73.67	73.63	73.54	73.62	73.67	73.71	73.76	73.74	73.7	75.29	74.18	74.6	74.26	74	74.17	74.17	74.13	74.15	74.16	74.03	74.08	74.41	74.39	74.4	74.42	74.37	74.3	74.34	74.34	74.29	74.26	74.29	74.57	74.62	74.29	74.45	74.49	74.41	74.38	74.48	74.57	74.54	74.5	74.44	74.5	74.54	72.94	73.87	74.01	73.85	73.81	73.76	73.63	73.48
SRR6952431	control	NA	KA1_3	SRA-Singapore-Kusu_Island	2	SRA-Singapore-Kusu_Island	82.05	82.11	82.14	82.14	82.13	82.11	82.1	82.11	82.11	82.1	82.1	82.06	97.73	97.66	97.68	97.67	97.73	97.74	97.77	97.85	97.56	97.75	100	97.84	81.75	81.73	81.8	81.79	81.81	81.82	81.9	81.89	78.2	79.17	77.08	77.62	77.47	77.13	77.16	77.17	77.18	77.17	77.19	77.14	77.08	77.09	77.14	77.11	77.06	77.11	77.12	77.15	77.14	77.12	77.15	77.18	77.15	77.09	76.82	76.99	77.14	77.12	77.09	77.09	76.61	76	76.06	76.02	76.06	75.96	75.95	76.05	76.04	76.02	74.26	74.32	74.3	74.25	74.03	74.03	74.43	74.5	73.7	73.84	73.85	73.4	73.4	73.31	73.31	73.32	73.35	73.33	73.72	73.71	73.65	73.74	73.73	73.65	73.62	73.54	73.62	73.66	73.7	73.77	73.73	73.7	75.29	74.16	74.61	74.25	73.99	74.17	74.16	74.11	74.14	74.15	74.02	74.07	74.41	74.39	74.38	74.41	74.36	74.29	74.32	74.33	74.28	74.25	74.29	74.57	74.61	74.28	74.43	74.48	74.4	74.37	74.47	74.57	74.52	74.49	74.44	74.5	74.54	72.94	73.88	73.99	73.84	73.79	73.74	73.61	73.46
SRR6951423	control	NA	KA1_1	SRA-Singapore-Kusu_Island	2	SRA-Singapore-Kusu_Island	82.06	82.12	82.13	82.13	82.14	82.12	82.09	82.1	82.1	82.1	82.13	82.09	97.73	97.67	97.68	97.67	97.7	97.79	97.83	97.85	97.56	100	97.75	97.82	81.76	81.74	81.8	81.77	81.82	81.83	81.93	81.92	78.19	79.16	77.09	77.63	77.48	77.15	77.17	77.18	77.19	77.19	77.21	77.16	77.09	77.1	77.15	77.11	77.08	77.11	77.14	77.17	77.16	77.14	77.16	77.2	77.16	77.11	76.84	77	77.17	77.13	77.11	77.12	76.62	76.01	76.08	76.04	76.08	75.98	75.97	76.06	76.07	76.04	74.28	74.34	74.31	74.25	74.03	74.04	74.44	74.5	73.71	73.85	73.87	73.41	73.4	73.32	73.32	73.33	73.36	73.34	73.75	73.73	73.67	73.76	73.74	73.66	73.63	73.55	73.63	73.67	73.71	73.77	73.75	73.71	75.3	74.17	74.63	74.26	73.99	74.17	74.16	74.13	74.15	74.15	74.03	74.08	74.43	74.4	74.4	74.42	74.37	74.3	74.35	74.34	74.3	74.27	74.29	74.58	74.63	74.3	74.46	74.5	74.42	74.39	74.49	74.58	74.55	74.51	74.46	74.52	74.57	72.95	73.88	74.01	73.86	73.81	73.76	73.62	73.47
SRR7039808	heat_with_sediment	NA	KHS1_1	SRA-Singapore-Kusu_Island	2	SRA-Singapore-Kusu_Island	81.99	82.11	82.12	82.09	82.08	82.1	82.05	82.06	82.06	82.06	82.08	82.06	97.66	97.67	97.68	97.65	97.7	97.61	97.65	97.64	100	97.56	97.56	97.66	81.72	81.74	81.79	81.76	81.82	81.8	81.85	81.88	78.19	79.17	77.11	77.65	77.5	77.14	77.16	77.18	77.19	77.19	77.21	77.15	77.1	77.11	77.15	77.12	77.08	77.12	77.13	77.16	77.16	77.14	77.17	77.2	77.17	77.11	76.84	77.01	77.18	77.14	77.11	77.11	76.63	76.02	76.09	76.05	76.08	75.99	75.98	76.08	76.07	76.05	74.27	74.35	74.33	74.26	74.04	74.05	74.45	74.53	73.74	73.87	73.88	73.43	73.43	73.34	73.34	73.36	73.38	73.36	73.76	73.75	73.68	73.78	73.78	73.68	73.65	73.57	73.64	73.68	73.73	73.79	73.77	73.72	75.3	74.18	74.64	74.27	74	74.18	74.17	74.14	74.16	74.16	74.04	74.09	74.43	74.41	74.42	74.44	74.38	74.31	74.35	74.36	74.31	74.27	74.3	74.59	74.63	74.31	74.47	74.51	74.43	74.39	74.5	74.6	74.56	74.52	74.47	74.53	74.56	72.96	73.9	74.03	73.86	73.82	73.77	73.63	73.49
SRR6963878	not_specified	NA	KAS1_2	SRA-Singapore-Kusu_Island	2	SRA-Singapore-Kusu_Island	82.01	82.02	82.04	82.04	82.05	82.02	82.03	82.03	82.04	82.03	81.96	81.95	97.92	97.86	97.9	97.97	98	97.9	98.01	100	97.64	97.85	97.85	97.93	81.7	81.72	81.75	81.73	81.77	81.78	81.8	81.81	78.11	79.05	76.97	77.52	77.39	77.02	77.04	77.05	77.06	77.05	77.09	77.03	76.98	76.99	77.03	77	76.97	77.01	77	77.03	77.03	77	77.04	77.07	77.04	76.96	76.73	76.87	77.02	77	76.97	76.97	76.52	75.88	75.95	75.91	75.95	75.86	75.86	75.93	75.93	75.9	74.18	74.25	74.23	74.18	73.96	73.97	74.35	74.4	73.6	73.74	73.74	73.31	73.32	73.24	73.24	73.25	73.27	73.26	73.63	73.62	73.56	73.65	73.65	73.56	73.54	73.46	73.53	73.57	73.61	73.67	73.64	73.59	75.18	74.09	74.49	74.18	73.93	74.1	74.08	74.05	74.08	74.08	73.96	74.01	74.33	74.31	74.31	74.33	74.29	74.22	74.25	74.25	74.21	74.18	74.22	74.47	74.52	74.2	74.35	74.4	74.32	74.29	74.39	74.48	74.43	74.41	74.36	74.4	74.45	72.85	73.77	73.9	73.75	73.72	73.67	73.52	73.39
SRR6963586	sediment-only	NA	KAS1_1	SRA-Singapore-Kusu_Island	2	SRA-Singapore-Kusu_Island	81.98	82.01	82.02	82.04	82.01	82.02	82.02	82.02	82	82	81.96	81.96	97.83	97.87	97.88	97.95	97.93	97.95	100	98.01	97.65	97.83	97.77	97.86	81.7	81.7	81.73	81.71	81.74	81.73	81.78	81.79	78.14	79.08	76.99	77.56	77.41	77.05	77.07	77.07	77.09	77.08	77.11	77.05	77	77.01	77.05	77.02	77	77.03	77.04	77.05	77.04	77.03	77.06	77.09	77.05	76.98	76.75	76.9	77.04	77.02	77	76.99	76.55	75.91	75.98	75.95	75.99	75.89	75.9	75.96	75.98	75.95	74.21	74.28	74.25	74.2	73.99	74	74.38	74.44	73.64	73.78	73.77	73.35	73.35	73.27	73.27	73.28	73.32	73.28	73.67	73.66	73.59	73.68	73.68	73.6	73.57	73.49	73.56	73.59	73.64	73.7	73.68	73.64	75.2	74.09	74.52	74.2	73.94	74.12	74.11	74.07	74.1	74.1	73.98	74.03	74.35	74.33	74.34	74.36	74.32	74.24	74.28	74.28	74.23	74.21	74.24	74.51	74.54	74.23	74.4	74.43	74.35	74.32	74.42	74.52	74.47	74.43	74.39	74.44	74.48	72.88	73.8	73.93	73.78	73.74	73.69	73.56	73.42
SRR6951744	control	NA	KA1_2	SRA-Singapore-Kusu_Island	2	SRA-Singapore-Kusu_Island	82.01	82.05	82.07	82.07	82.06	82.05	82.04	82.05	82.04	82.02	82.02	82.01	97.75	97.79	97.83	97.84	97.85	100	97.95	97.9	97.61	97.79	97.74	97.82	81.72	81.7	81.76	81.73	81.77	81.76	81.82	81.82	78.16	79.12	77.04	77.59	77.44	77.09	77.1	77.12	77.13	77.12	77.14	77.1	77.03	77.05	77.09	77.07	77.03	77.08	77.08	77.09	77.09	77.07	77.1	77.13	77.1	77.04	76.79	76.94	77.09	77.07	77.03	77.04	76.58	75.96	76.02	75.99	76.02	75.92	75.93	76	76	75.97	74.25	74.31	74.28	74.22	74.01	74.02	74.41	74.46	73.66	73.8	73.81	73.38	73.37	73.29	73.29	73.3	73.33	73.3	73.69	73.69	73.63	73.72	73.7	73.62	73.59	73.51	73.59	73.62	73.67	73.73	73.71	73.66	75.24	74.13	74.56	74.22	73.96	74.13	74.12	74.1	74.12	74.12	73.99	74.05	74.38	74.35	74.36	74.38	74.33	74.26	74.31	74.3	74.26	74.23	74.26	74.53	74.58	74.25	74.41	74.45	74.37	74.34	74.44	74.53	74.49	74.46	74.4	74.45	74.5	72.9	73.84	73.96	73.81	73.76	73.71	73.58	73.44
SRR6986864	heat-only	NA	KH1_2	SRA-Singapore-Kusu_Island	2	SRA-Singapore-Kusu_Island	81.95	81.99	82.02	82	82.01	82	81.99	81.99	82	81.99	81.88	81.9	97.94	97.96	98.03	98.12	100	97.85	97.93	98	97.7	97.7	97.73	97.8	81.64	81.69	81.7	81.69	81.72	81.73	81.71	81.75	78.13	79.06	76.96	77.52	77.38	77.01	77.03	77.04	77.05	77.04	77.06	77.02	76.96	76.97	77.01	76.99	76.96	77	76.98	77.01	77	76.98	77.01	77.04	77.01	76.93	76.71	76.84	77	76.97	76.94	76.95	76.5	75.85	75.93	75.89	75.92	75.84	75.84	75.91	75.91	75.87	74.17	74.25	74.21	74.16	73.95	73.96	74.33	74.38	73.58	73.72	73.72	73.3	73.31	73.23	73.22	73.24	73.27	73.24	73.62	73.61	73.55	73.63	73.63	73.55	73.52	73.43	73.52	73.55	73.59	73.65	73.62	73.59	75.17	74.07	74.47	74.17	73.92	74.09	74.09	74.05	74.07	74.08	73.96	74.01	74.31	74.31	74.31	74.32	74.28	74.21	74.25	74.25	74.2	74.18	74.22	74.46	74.5	74.2	74.34	74.38	74.32	74.28	74.37	74.47	74.43	74.39	74.34	74.39	74.44	72.84	73.76	73.89	73.74	73.72	73.66	73.52	73.39
SRR6964364	heat-only	NA	KH1_1	SRA-Singapore-Kusu_Island	2	SRA-Singapore-Kusu_Island	81.94	81.96	81.99	81.97	81.98	81.99	81.97	81.97	81.98	81.97	81.86	81.88	97.91	97.97	97.98	100	98.12	97.84	97.95	97.97	97.65	97.67	97.67	97.79	81.64	81.7	81.72	81.7	81.73	81.74	81.71	81.74	78.11	79.04	76.95	77.5	77.37	76.99	77.01	77.03	77.04	77.03	77.05	77	76.95	76.96	77	76.98	76.94	76.98	76.97	77	77	76.97	77.01	77.04	77	76.92	76.7	76.84	76.99	76.97	76.94	76.95	76.49	75.86	75.93	75.89	75.94	75.84	75.84	75.91	75.91	75.88	74.17	74.24	74.21	74.15	73.95	73.96	74.32	74.39	73.59	73.72	73.73	73.31	73.31	73.23	73.22	73.24	73.27	73.24	73.61	73.6	73.55	73.63	73.63	73.55	73.52	73.44	73.51	73.55	73.59	73.65	73.62	73.59	75.17	74.07	74.49	74.18	73.93	74.1	74.08	74.05	74.07	74.09	73.96	74	74.33	74.3	74.32	74.33	74.28	74.22	74.25	74.25	74.21	74.18	74.22	74.46	74.51	74.2	74.35	74.4	74.32	74.28	74.39	74.47	74.43	74.39	74.35	74.4	74.44	72.85	73.77	73.9	73.75	73.72	73.66	73.53	73.39
SRR7040514	heat_with_sediment	NA	KHS1_2	SRA-Singapore-Kusu_Island	2	SRA-Singapore-Kusu_Island	81.94	81.99	82.03	82	82	82.02	81.98	81.99	82	81.98	81.91	81.92	97.9	97.93	100	97.98	98.03	97.83	97.88	97.9	97.68	97.68	97.68	97.77	81.67	81.69	81.74	81.72	81.74	81.74	81.74	81.79	78.13	79.08	77	77.55	77.41	77.03	77.05	77.05	77.07	77.07	77.09	77.04	76.98	77	77.04	77.01	76.98	77.01	77.01	77.04	77.03	77	77.04	77.07	77.04	76.96	76.73	76.87	77.04	77.01	76.97	76.98	76.53	75.89	75.96	75.92	75.97	75.88	75.87	75.94	75.94	75.92	74.2	74.27	74.24	74.19	73.97	73.98	74.36	74.42	73.62	73.75	73.76	73.33	73.34	73.25	73.25	73.26	73.28	73.26	73.64	73.64	73.58	73.66	73.66	73.58	73.54	73.46	73.54	73.59	73.62	73.68	73.66	73.62	75.2	74.09	74.51	74.2	73.95	74.12	74.11	74.08	74.08	74.09	73.98	74.02	74.35	74.33	74.34	74.36	74.3	74.24	74.28	74.27	74.23	74.2	74.24	74.49	74.53	74.22	74.37	74.42	74.35	74.31	74.41	74.51	74.46	74.43	74.38	74.42	74.46	72.86	73.8	73.92	73.77	73.73	73.68	73.55	73.41
SRR7041301	heat_with_sediment	NA	KHS1_3	SRA-Singapore-Kusu_Island	2	SRA-Singapore-Kusu_Island	81.94	82.01	82.04	82.01	82.02	82.01	81.99	82	82	82	81.92	81.93	97.89	100	97.93	97.97	97.96	97.79	97.87	97.86	97.67	97.67	97.66	97.76	81.67	81.71	81.74	81.72	81.76	81.75	81.75	81.8	78.13	79.09	77.01	77.56	77.41	77.04	77.06	77.07	77.08	77.08	77.1	77.05	77	77	77.04	77.02	76.98	77.02	77.02	77.05	77.04	77.03	77.06	77.09	77.05	76.98	76.74	76.89	77.05	77.02	76.98	77	76.54	75.9	75.98	75.93	75.97	75.88	75.88	75.95	75.96	75.93	74.2	74.27	74.24	74.18	73.97	73.98	74.36	74.43	73.63	73.76	73.78	73.35	73.35	73.27	73.26	73.28	73.31	73.28	73.66	73.65	73.6	73.68	73.67	73.6	73.56	73.48	73.56	73.6	73.63	73.69	73.66	73.64	75.2	74.1	74.51	74.2	73.95	74.11	74.09	74.07	74.09	74.1	73.97	74.02	74.34	74.33	74.33	74.35	74.3	74.24	74.27	74.27	74.23	74.19	74.23	74.49	74.53	74.22	74.38	74.42	74.34	74.31	74.41	74.5	74.46	74.42	74.38	74.42	74.46	72.88	73.79	73.92	73.78	73.74	73.69	73.55	73.41
SRR6987146	heat-only	NA	KH1_3	SRA-Singapore-Kusu_Island	2	SRA-Singapore-Kusu_Island	81.99	82.04	82.07	82.04	82.06	82.04	82.01	82.02	82.05	82.04	81.97	81.96	100	97.89	97.9	97.91	97.94	97.75	97.83	97.92	97.66	97.73	97.73	97.8	81.67	81.7	81.74	81.73	81.76	81.79	81.78	81.84	78.12	79.07	77	77.54	77.41	77.04	77.07	77.07	77.08	77.09	77.1	77.05	76.99	77	77.05	77.03	76.98	77.02	77.03	77.05	77.05	77.03	77.05	77.1	77.05	76.98	76.74	76.89	77.05	77.02	76.99	77	76.53	75.9	75.98	75.94	75.98	75.89	75.89	75.96	75.96	75.93	74.19	74.26	74.23	74.18	73.96	73.98	74.36	74.42	73.63	73.77	73.78	73.34	73.34	73.26	73.25	73.27	73.29	73.27	73.66	73.65	73.59	73.67	73.67	73.59	73.56	73.48	73.55	73.59	73.63	73.7	73.66	73.63	75.2	74.1	74.53	74.19	73.93	74.11	74.1	74.06	74.08	74.09	73.96	74.01	74.34	74.33	74.33	74.35	74.29	74.24	74.27	74.27	74.22	74.2	74.23	74.48	74.54	74.22	74.37	74.41	74.35	74.31	74.41	74.5	74.46	74.43	74.38	74.43	74.47	72.87	73.8	73.92	73.78	73.74	73.69	73.55	73.41
SRR7046161	sediment-only	NA	SAS1_1	SRA-Singapore-St_Johns_Island	2	SRA-Singapore-St_Johns_Island	97.24	97.24	97.33	97.33	97.3	97.32	97.35	97.37	97.24	97.29	96.99	100	81.96	81.93	81.92	81.88	81.9	82.01	81.96	81.95	82.06	82.09	82.06	82.08	81.58	81.53	81.61	81.58	81.64	81.63	81.78	81.74	78.31	79.27	77.28	77.68	77.44	77.38	77.39	77.4	77.41	77.42	77.44	77.39	77.33	77.33	77.37	77.34	77.3	77.35	77.37	77.4	77.4	77.36	77.39	77.44	77.4	77.35	77.06	77.28	77.43	77.38	77.35	77.36	76.69	76.22	76.3	76.26	76.3	76.19	76.17	76.28	76.28	76.26	74.45	74.5	74.46	74.41	74.18	74.2	74.61	74.67	73.85	74.01	74.04	73.54	73.54	73.45	73.45	73.46	73.49	73.48	73.88	73.88	73.82	73.9	73.9	73.81	73.79	73.68	73.77	73.82	73.84	73.92	73.9	73.85	75.4	74.31	74.94	74.41	74.13	74.3	74.29	74.25	74.29	74.3	74.14	74.2	74.57	74.56	74.54	74.58	74.53	74.45	74.5	74.47	74.45	74.4	74.42	74.78	74.79	74.45	74.64	74.64	74.58	74.54	74.63	74.74	74.71	74.67	74.62	74.7	74.74	73.03	74.02	74.15	73.99	73.95	73.85	73.71	73.56
SRR7043013	control	NA	SA1_2	SRA-Singapore-St_Johns_Island	2	SRA-Singapore-St_Johns_Island	96.85	97	97.03	97.03	96.99	96.99	96.97	97.02	96.92	96.96	100	96.99	81.97	81.92	81.91	81.86	81.88	82.02	81.96	81.96	82.08	82.13	82.1	82.11	81.56	81.52	81.61	81.57	81.64	81.64	81.81	81.77	78.34	79.33	77.37	77.73	77.49	77.48	77.48	77.49	77.5	77.5	77.53	77.47	77.4	77.4	77.45	77.41	77.38	77.42	77.47	77.49	77.48	77.46	77.48	77.54	77.49	77.46	77.13	77.38	77.52	77.47	77.45	77.45	76.77	76.29	76.38	76.34	76.38	76.25	76.24	76.37	76.36	76.34	74.49	74.52	74.5	74.44	74.2	74.21	74.67	74.71	73.91	74.08	74.11	73.6	73.6	73.5	73.5	73.51	73.54	73.53	73.96	73.96	73.89	73.98	73.97	73.88	73.85	73.75	73.83	73.88	73.9	73.98	73.98	73.91	75.49	74.38	75.06	74.45	74.15	74.34	74.33	74.28	74.32	74.34	74.17	74.23	74.62	74.6	74.59	74.62	74.59	74.5	74.55	74.52	74.5	74.44	74.46	74.83	74.85	74.5	74.68	74.7	74.63	74.6	74.68	74.8	74.76	74.73	74.67	74.77	74.8	73.08	74.08	74.21	74.05	74.01	73.91	73.77	73.61
SRR7059699	heat_with_sediment	NA	SHS1_1	SRA-Singapore-St_Johns_Island	2	SRA-Singapore-St_Johns_Island	97.91	97.88	97.97	97.88	97.99	97.97	98.04	98.03	98.04	100	96.96	97.29	82.04	82	81.98	81.97	81.99	82.02	82	82.03	82.06	82.1	82.1	82.1	81.58	81.58	81.64	81.62	81.67	81.68	81.73	81.74	78.29	79.2	77.15	77.58	77.35	77.25	77.26	77.28	77.29	77.29	77.32	77.26	77.21	77.2	77.25	77.22	77.19	77.24	77.24	77.25	77.26	77.24	77.26	77.3	77.27	77.19	76.95	77.13	77.25	77.22	77.21	77.22	76.58	76.06	76.14	76.1	76.15	76.05	76.04	76.11	76.12	76.09	74.38	74.43	74.39	74.35	74.13	74.15	74.53	74.57	73.72	73.87	73.91	73.47	73.46	73.38	73.37	73.39	73.41	73.4	73.77	73.77	73.72	73.79	73.8	73.71	73.7	73.6	73.68	73.71	73.73	73.81	73.79	73.74	75.28	74.21	74.74	74.33	74.07	74.23	74.22	74.18	74.21	74.24	74.08	74.14	74.48	74.47	74.46	74.48	74.43	74.38	74.4	74.39	74.37	74.33	74.34	74.65	74.66	74.35	74.52	74.54	74.5	74.43	74.53	74.63	74.59	74.56	74.52	74.58	74.61	72.93	73.89	74.02	73.85	73.82	73.74	73.61	73.47
SRR7058606	heat-only	NA	SH1_2	SRA-Singapore-St_Johns_Island	2	SRA-Singapore-St_Johns_Island	97.92	97.82	97.91	97.87	97.96	97.97	98.03	98.04	100	98.04	96.92	97.24	82.05	82	82	81.98	82	82.04	82	82.04	82.06	82.1	82.11	82.12	81.55	81.56	81.63	81.59	81.63	81.65	81.69	81.7	78.27	79.18	77.13	77.56	77.34	77.24	77.24	77.26	77.27	77.27	77.31	77.24	77.19	77.18	77.24	77.21	77.17	77.22	77.22	77.24	77.25	77.22	77.24	77.28	77.25	77.18	76.93	77.11	77.24	77.2	77.18	77.2	76.57	76.05	76.12	76.08	76.13	76.03	76.03	76.09	76.1	76.08	74.37	74.41	74.37	74.33	74.11	74.13	74.5	74.55	73.71	73.86	73.9	73.44	73.45	73.36	73.35	73.37	73.39	73.39	73.75	73.76	73.7	73.77	73.78	73.68	73.67	73.58	73.66	73.69	73.71	73.79	73.76	73.71	75.27	74.19	74.72	74.31	74.07	74.23	74.22	74.17	74.21	74.23	74.09	74.13	74.47	74.46	74.45	74.48	74.43	74.37	74.4	74.39	74.36	74.32	74.34	74.65	74.66	74.34	74.52	74.53	74.48	74.44	74.53	74.62	74.59	74.56	74.52	74.58	74.6	72.92	73.88	74.02	73.86	73.81	73.74	73.6	73.47
SRR7058378	sediment-only	NA	SAS1_3	SRA-Singapore-St_Johns_Island	2	SRA-Singapore-St_Johns_Island	97.98	97.87	97.96	97.99	97.96	98.03	98.13	100	98.04	98.03	97.02	97.37	82.02	82	81.99	81.97	81.99	82.05	82.02	82.03	82.06	82.1	82.11	82.1	81.6	81.58	81.63	81.62	81.65	81.65	81.72	81.71	78.3	79.21	77.17	77.59	77.37	77.27	77.27	77.28	77.29	77.3	77.33	77.26	77.2	77.22	77.26	77.22	77.2	77.24	77.24	77.26	77.26	77.23	77.26	77.3	77.27	77.2	76.96	77.13	77.27	77.22	77.21	77.22	76.6	76.07	76.16	76.11	76.16	76.06	76.06	76.12	76.13	76.1	74.39	74.43	74.4	74.37	74.14	74.16	74.54	74.59	73.73	73.88	73.92	73.47	73.48	73.39	73.38	73.4	73.42	73.42	73.77	73.77	73.72	73.79	73.8	73.72	73.7	73.61	73.69	73.71	73.73	73.82	73.8	73.75	75.3	74.22	74.75	74.35	74.09	74.26	74.25	74.2	74.24	74.25	74.11	74.16	74.5	74.49	74.49	74.51	74.45	74.4	74.43	74.42	74.4	74.35	74.37	74.68	74.68	74.37	74.54	74.56	74.52	74.46	74.56	74.64	74.61	74.6	74.54	74.6	74.64	72.95	73.91	74.04	73.88	73.85	73.76	73.63	73.5
SRR7055829	sediment-only	NA	SAS1_2	SRA-Singapore-St_Johns_Island	2	SRA-Singapore-St_Johns_Island	98.01	97.85	97.93	97.98	97.95	98.01	100	98.13	98.03	98.04	96.97	97.35	82.01	81.99	81.98	81.97	81.99	82.04	82.02	82.03	82.05	82.09	82.1	82.1	81.59	81.59	81.63	81.61	81.65	81.64	81.71	81.69	78.31	79.2	77.15	77.58	77.36	77.26	77.26	77.27	77.28	77.28	77.31	77.26	77.21	77.2	77.26	77.22	77.19	77.24	77.22	77.24	77.25	77.22	77.25	77.29	77.26	77.18	76.95	77.11	77.25	77.21	77.19	77.2	76.59	76.06	76.13	76.09	76.14	76.05	76.04	76.1	76.11	76.07	74.39	74.43	74.4	74.36	74.14	74.16	74.54	74.57	73.73	73.86	73.91	73.46	73.47	73.39	73.38	73.4	73.42	73.4	73.77	73.76	73.71	73.79	73.79	73.7	73.7	73.6	73.68	73.71	73.73	73.81	73.79	73.74	75.27	74.2	74.72	74.34	74.08	74.25	74.24	74.19	74.23	74.25	74.1	74.16	74.49	74.47	74.47	74.48	74.45	74.38	74.41	74.4	74.37	74.34	74.35	74.67	74.67	74.36	74.52	74.54	74.49	74.44	74.53	74.63	74.59	74.58	74.51	74.58	74.62	72.94	73.9	74.03	73.86	73.83	73.75	73.62	73.49
SRR7058566	heat-only	NA	SH1_1	SRA-Singapore-St_Johns_Island	2	SRA-Singapore-St_Johns_Island	97.85	97.89	97.96	97.88	97.9	100	98.01	98.03	97.97	97.97	96.99	97.32	82.04	82.01	82.02	81.99	82	82.05	82.02	82.02	82.1	82.12	82.11	82.12	81.59	81.57	81.65	81.62	81.67	81.66	81.72	81.72	78.31	79.23	77.19	77.61	77.37	77.28	77.29	77.3	77.32	77.32	77.35	77.28	77.24	77.23	77.28	77.25	77.21	77.26	77.26	77.28	77.29	77.26	77.28	77.33	77.29	77.22	76.98	77.16	77.29	77.24	77.23	77.24	76.61	76.1	76.17	76.12	76.18	76.07	76.06	76.14	76.15	76.12	74.41	74.46	74.43	74.38	74.16	74.18	74.57	74.61	73.76	73.9	73.95	73.49	73.49	73.41	73.4	73.41	73.44	73.43	73.81	73.79	73.74	73.82	73.83	73.74	73.72	73.63	73.7	73.74	73.77	73.84	73.83	73.77	75.3	74.22	74.77	74.36	74.1	74.27	74.25	74.21	74.25	74.26	74.11	74.17	74.51	74.5	74.5	74.52	74.47	74.41	74.43	74.43	74.4	74.36	74.37	74.69	74.7	74.39	74.56	74.58	74.53	74.48	74.57	74.67	74.63	74.61	74.56	74.62	74.66	72.97	73.92	74.06	73.91	73.87	73.78	73.65	73.51
SRR7058616	heat-only	NA	SH1_3	SRA-Singapore-St_Johns_Island	2	SRA-Singapore-St_Johns_Island	97.83	97.84	97.9	97.83	100	97.9	97.95	97.96	97.96	97.99	96.99	97.3	82.06	82.02	82	81.98	82.01	82.06	82.01	82.05	82.08	82.14	82.13	82.12	81.58	81.57	81.64	81.63	81.66	81.67	81.74	81.74	78.3	79.22	77.19	77.61	77.39	77.3	77.31	77.32	77.33	77.33	77.37	77.3	77.26	77.24	77.3	77.26	77.23	77.28	77.28	77.3	77.31	77.27	77.3	77.34	77.31	77.24	77	77.18	77.3	77.27	77.25	77.26	76.63	76.11	76.19	76.14	76.19	76.09	76.07	76.16	76.16	76.14	74.42	74.45	74.43	74.38	74.16	74.18	74.57	74.61	73.76	73.92	73.96	73.49	73.5	73.41	73.41	73.42	73.44	73.43	73.81	73.8	73.76	73.83	73.83	73.74	73.73	73.63	73.71	73.74	73.77	73.85	73.83	73.78	75.32	74.25	74.8	74.35	74.09	74.27	74.25	74.21	74.24	74.26	74.11	74.17	74.51	74.5	74.5	74.52	74.47	74.41	74.44	74.42	74.4	74.35	74.37	74.7	74.7	74.39	74.56	74.58	74.53	74.47	74.58	74.66	74.62	74.62	74.55	74.62	74.65	72.97	73.94	74.06	73.9	73.87	73.78	73.65	73.51
SRR7043704	control	NA	SA1_3	SRA-Singapore-St_Johns_Island	2	SRA-Singapore-St_Johns_Island	97.83	97.78	97.84	100	97.83	97.88	97.98	97.99	97.87	97.88	97.03	97.33	82.04	82.01	82	81.97	82	82.07	82.04	82.04	82.09	82.13	82.14	82.14	81.61	81.58	81.67	81.63	81.67	81.66	81.75	81.73	78.34	79.26	77.22	77.65	77.41	77.33	77.33	77.34	77.35	77.36	77.38	77.33	77.27	77.26	77.32	77.28	77.26	77.29	77.3	77.32	77.32	77.29	77.32	77.36	77.34	77.26	77.01	77.19	77.34	77.28	77.27	77.28	76.64	76.14	76.21	76.17	76.22	76.11	76.11	76.18	76.19	76.16	74.45	74.5	74.46	74.42	74.19	74.21	74.6	74.63	73.8	73.94	73.99	73.53	73.53	73.44	73.44	73.45	73.48	73.47	73.85	73.84	73.79	73.86	73.87	73.76	73.76	73.66	73.75	73.77	73.8	73.88	73.86	73.81	75.35	74.27	74.82	74.4	74.13	74.31	74.28	74.24	74.27	74.29	74.15	74.2	74.55	74.53	74.53	74.55	74.5	74.43	74.47	74.46	74.43	74.39	74.4	74.72	74.74	74.42	74.6	74.61	74.55	74.5	74.6	74.7	74.66	74.65	74.59	74.64	74.68	73	73.97	74.1	73.94	73.9	73.81	73.69	73.55
SRR7062350	heat_with_sediment	NA	SHS1_3_B2	SRA-Singapore-St_Johns_Island	2	SRA-Singapore-St_Johns_Island	97.76	97.88	100	97.84	97.9	97.96	97.93	97.96	97.91	97.97	97.03	97.33	82.07	82.04	82.03	81.99	82.02	82.07	82.02	82.04	82.12	82.13	82.14	82.13	81.62	81.62	81.69	81.67	81.71	81.72	81.78	81.78	78.34	79.27	77.23	77.64	77.42	77.34	77.33	77.36	77.38	77.37	77.4	77.33	77.29	77.27	77.33	77.3	77.26	77.3	77.31	77.34	77.34	77.31	77.33	77.37	77.35	77.28	77.02	77.21	77.35	77.31	77.29	77.29	76.64	76.13	76.2	76.16	76.22	76.11	76.1	76.18	76.18	76.16	74.45	74.5	74.47	74.42	74.21	74.21	74.6	74.65	73.8	73.94	73.99	73.52	73.54	73.43	73.44	73.45	73.48	73.46	73.84	73.84	73.79	73.86	73.88	73.78	73.76	73.67	73.74	73.77	73.8	73.88	73.86	73.8	75.34	74.27	74.83	74.39	74.12	74.29	74.28	74.24	74.28	74.3	74.15	74.19	74.55	74.53	74.53	74.55	74.5	74.43	74.47	74.45	74.43	74.38	74.4	74.74	74.73	74.42	74.59	74.61	74.56	74.5	74.61	74.7	74.67	74.64	74.58	74.65	74.68	73	73.96	74.09	73.94	73.9	73.81	73.67	73.54
SRR7062295	heat_with_sediment	NA	SHS1_2	SRA-Singapore-St_Johns_Island	2	SRA-Singapore-St_Johns_Island	97.68	100	97.88	97.78	97.84	97.89	97.85	97.87	97.82	97.88	97	97.24	82.04	82.01	81.99	81.96	81.99	82.05	82.01	82.02	82.11	82.12	82.11	82.12	81.61	81.59	81.68	81.64	81.69	81.69	81.76	81.77	78.31	79.23	77.2	77.62	77.4	77.31	77.31	77.33	77.35	77.34	77.37	77.31	77.26	77.25	77.3	77.27	77.25	77.28	77.29	77.32	77.32	77.28	77.31	77.35	77.32	77.25	77	77.19	77.32	77.28	77.26	77.27	76.64	76.13	76.2	76.16	76.21	76.11	76.1	76.18	76.18	76.15	74.42	74.47	74.44	74.39	74.17	74.19	74.58	74.63	73.77	73.93	73.97	73.51	73.52	73.42	73.41	73.44	73.45	73.44	73.82	73.82	73.77	73.84	73.86	73.75	73.73	73.64	73.72	73.76	73.78	73.87	73.84	73.78	75.33	74.25	74.82	74.37	74.12	74.29	74.27	74.22	74.26	74.28	74.13	74.18	74.53	74.52	74.51	74.54	74.48	74.42	74.45	74.44	74.42	74.38	74.39	74.72	74.73	74.41	74.57	74.6	74.55	74.48	74.59	74.69	74.65	74.62	74.57	74.64	74.68	72.99	73.95	74.08	73.92	73.89	73.81	73.66	73.52
SRR7042978	control	NA	SA1_1	SRA-Singapore-St_Johns_Island	2	SRA-Singapore-St_Johns_Island	100	97.68	97.76	97.83	97.83	97.85	98.01	97.98	97.92	97.91	96.85	97.24	81.99	81.94	81.94	81.94	81.95	82.01	81.98	82.01	81.99	82.06	82.05	82.06	81.54	81.53	81.57	81.54	81.59	81.6	81.67	81.63	78.26	79.16	77.11	77.54	77.31	77.22	77.21	77.22	77.23	77.24	77.27	77.21	77.16	77.15	77.2	77.17	77.14	77.19	77.18	77.19	77.2	77.18	77.2	77.25	77.21	77.13	76.91	77.08	77.2	77.16	77.14	77.16	76.55	76.04	76.1	76.07	76.12	76.02	76.01	76.06	76.08	76.05	74.34	74.38	74.35	74.3	74.09	74.11	74.48	74.52	73.67	73.82	73.86	73.42	73.42	73.34	73.34	73.35	73.37	73.37	73.72	73.71	73.66	73.73	73.74	73.66	73.64	73.55	73.64	73.65	73.68	73.76	73.74	73.69	75.25	74.17	74.7	74.3	74.04	74.22	74.2	74.16	74.2	74.22	74.07	74.11	74.46	74.43	74.44	74.45	74.41	74.35	74.39	74.36	74.34	74.31	74.32	74.62	74.62	74.33	74.48	74.5	74.46	74.4	74.5	74.6	74.55	74.53	74.48	74.54	74.58	72.9	73.87	73.99	73.83	73.8	73.71	73.59	73.46

### Sheet: Table_S6
Table S6. Relatedness values between each pairwise combination of P. acuta samples from this study and SRA.
Samples	Meta Information						Relatedness value between each pair of samples
	treatment	timepoint	plugid	reef	ploidy	group	SRR7042978	SRR7062295	SRR7062350	SRR7043704	SRR7058616	SRR7058566	SRR7055829	SRR7058378	SRR7058606	SRR7059699	SRR7043013	SRR7046161	SRR6987146	SRR7041301	SRR7040514	SRR6964364	SRR6986864	SRR6951744	SRR6963586	SRR6963878	SRR7039808	SRR6951423	SRR6952431	SRR6963891	SRR6914609	SRR6914908	SRR6934388	SRR6934542	SRR6942678	SRR6942729	SRR6914151	SRR6935629	Pacuta_HTAC_TP1_1653	Pacuta_HTHC_TP6_1721	Pacuta_ATHC_TP10_1205	Pacuta_ATAC_TP5_1059	Pacuta_HTHC_TP1_2210	Pacuta_HTHC_TP11_1416	Pacuta_ATHC_TP8_2861	Pacuta_HTHC_TP5_1168	Pacuta_HTAC_TP7_1487	Pacuta_ATAC_TP6_1050	Pacuta_ATAC_TP7_1047	Pacuta_ATHC_TP1_2977	Pacuta_HTHC_TP4_1169	Pacuta_ATHC_TP11_2879	Pacuta_ATHC_TP7_1281	Pacuta_HTAC_TP5_1571	Pacuta_ATHC_TP1_1207	Pacuta_HTAC_TP8_1329	Pacuta_ATHC_TP9_2979	Pacuta_HTHC_TP3_2527	Pacuta_ATHC_TP6_2999	Pacuta_ATHC_TP3_1219	Pacuta_HTAC_TP3_2026	Pacuta_ATHC_TP10_2197	Pacuta_HTAC_TP5_1303	Pacuta_HTAC_TP6_1330	Pacuta_ATHC_TP11_2668	Pacuta_HTHC_TP1_1676	Pacuta_HTAC_TP10_1225	Pacuta_HTHC_TP3_1418	Pacuta_ATHC_TP4_2993	Pacuta_ATHC_TP5_1296	Pacuta_ATAC_TP7_1445	Pacuta_HTAC_TP9_1302	Pacuta_HTAC_TP9_1486	Pacuta_ATAC_TP1_1775	Pacuta_HTAC_TP6_1744	Pacuta_ATAC_TP6_1468	Pacuta_ATHC_TP5_2212	Pacuta_ATAC_TP10_1159	Pacuta_ATAC_TP8_1755	Pacuta_ATAC_TP9_1141	Pacuta_ATAC_TP1_1043	Pacuta_ATAC_TP6_1542	Pacuta_HTHC_TP4_1343	Pacuta_HTHC_TP7_1427	Pacuta_ATHC_TP3_2750	Pacuta_HTAC_TP4_1581	Pacuta_ATHC_TP1_2743	Pacuta_HTHC_TP8_1184	Pacuta_ATAC_TP10_1641	Pacuta_ATAC_TP3_1471	Pacuta_HTAC_TP8_1765	Pacuta_HTAC_TP11_1647	Pacuta_HTHC_TP4_2195	Pacuta_HTAC_TP11_1582	Pacuta_ATAC_TP4_2002	Pacuta_HTAC_TP4_1701	Pacuta_ATAC_TP5_1563	Pacuta_ATHC_TP8_2564	Pacuta_ATAC_TP1_2363	Pacuta_HTAC_TP1_2005	Pacuta_ATAC_TP4_1060	Pacuta_HTAC_TP3_1617	Pacuta_HTHC_TP10_1732	Pacuta_HTHC_TP1_1239	Pacuta_HTHC_TP10_1238	Pacuta_ATHC_TP7_2409	Pacuta_HTHC_TP7_1090	Pacuta_ATAC_TP10_1559	Pacuta_ATAC_TP5_1757	Pacuta_HTHC_TP7_1820	Pacuta_ATAC_TP9_1594	Pacuta_HTAC_TP10_1536	Pacuta_ATHC_TP10_2550	Pacuta_HTHC_TP11_2185	Pacuta_HTHC_TP5_1415	Pacuta_ATAC_TP11_2306	Pacuta_HTHC_TP5_2087	Pacuta_ATHC_TP11_1147	Pacuta_HTAC_TP11_1596	Pacuta_ATAC_TP4_1762	Pacuta_HTAC_TP5_1707	Pacuta_ATHC_TP3_2534	Pacuta_HTAC_TP9_1696	Pacuta_HTHC_TP8_1709	Pacuta_ATAC_TP7_2413	Pacuta_HTAC_TP10_2064	Pacuta_HTHC_TP3_1227	Pacuta_HTHC_TP6_1595	Pacuta_HTHC_TP8_2304	Pacuta_HTHC_TP9_2202	Pacuta_ATAC_TP3_1041	Pacuta_HTHC_TP6_1138	Pacuta_ATHC_TP7_2878	Pacuta_HTAC_TP1_2414	Pacuta_HTAC_TP7_1728	Pacuta_ATAC_TP11_1103	Pacuta_ATHC_TP9_2873	Pacuta_ATHC_TP4_1220	Pacuta_HTHC_TP9_2305	Pacuta_HTAC_TP6_1466	Pacuta_HTHC_TP10_2300	Pacuta_ATHC_TP5_2877	Pacuta_ATHC_TP6_2870	Pacuta_ATAC_TP3_1637	Pacuta_ATHC_TP9_1451	Pacuta_HTAC_TP8_2513	Pacuta_HTHC_TP9_1131	Pacuta_ATAC_TP8_2012	Pacuta_ATAC_TP9_2357	Pacuta_ATHC_TP6_1254	Pacuta_HTAC_TP3_1642	Pacuta_HTAC_TP7_2072	Pacuta_ATHC_TP8_1459	Pacuta_ATAC_TP8_1051	Pacuta_HTAC_TP4_1767	Pacuta_ATAC_TP11_1777	Pacuta_ATHC_TP4_2733
Pacuta_ATHC_TP4_2733	ATHC	TP4	2733	Reef.42.43	3	Group1	0.00568047	0	0	0.000408911	0.000280543	0.00173507	0.00580339	0.00469059	0.00465381	0.00296123	0	0	0.00160833	0.00406512	0.00473309	0.00641719	0.00640009	0.00122142	0.00414979	0.00462973	0	0	0	0	0.00258651	0.00520611	0.00235387	0.00278493	0.000302073	0.000381737	0	0	0.142568	0.104094	0.219872	0.213928	0.231142	0.222357	0.222464	0.223125	0.22228	0.222527	0.22474	0.222307	0.224384	0.226313	0.225854	0.226176	0.227196	0.227376	0.21787	0.218411	0.21907	0.219573	0.219321	0.220046	0.219575	0.201911	0.230027	0.207571	0.208998	0.210809	0.21304	0.215023	0.304843	0.259205	0.263213	0.265114	0.267283	0.271113	0.27145	0.258536	0.262458	0.261965	0.278284	0.276914	0.278018	0.279454	0.283289	0.283466	0.267259	0.267281	0.280411	0.277247	0.275522	0.290952	0.292348	0.293419	0.294094	0.29409	0.293658	0.294102	0.281778	0.281426	0.283139	0.281695	0.281894	0.286924	0.28666	0.290368	0.288722	0.284527	0.285168	0.284257	0.283184	0.283843	0.303075	0.346394	0.339197	0.398847	0.403391	0.401185	0.401635	0.402695	0.402405	0.402312	0.404507	0.403811	0.39472	0.395061	0.396202	0.396385	0.396178	0.397425	0.397938	0.398687	0.39908	0.400911	0.400262	0.384109	0.382976	0.391411	0.389591	0.39071	0.392274	0.392041	0.392119	0.389094	0.388768	0.38735	0.388454	0.385404	0.386715	0.438121	0.454706	0.454163	0.46206	0.463872	0.468783	0.464634	0.5
Pacuta_ATAC_TP11_1777	ATAC	TP11	1777	HIMB	3	Group1	0	0	0	0	0	0	0	0	0	0	0	0	0	0	0	0	0	0	0	0	0	0	0	0	0	0	0	0	0	0	0	0	0.135972	0.0961735	0.216663	0.21015	0.22741	0.219315	0.219273	0.219887	0.219216	0.219414	0.22162	0.219118	0.220868	0.223303	0.222566	0.222828	0.224039	0.224101	0.214868	0.215117	0.215989	0.216272	0.216129	0.217042	0.216329	0.198587	0.227229	0.204217	0.205702	0.207475	0.209741	0.211965	0.303925	0.256063	0.260468	0.262398	0.264441	0.268104	0.268606	0.255886	0.259737	0.259193	0.272931	0.271458	0.272629	0.273981	0.277933	0.277926	0.262014	0.262091	0.277232	0.273646	0.271966	0.287356	0.288079	0.289698	0.290058	0.290047	0.289724	0.290167	0.278348	0.27786	0.279604	0.278268	0.277672	0.283468	0.282909	0.286565	0.284782	0.2812	0.281698	0.280255	0.279548	0.280089	0.290838	0.34351	0.337692	0.391208	0.395239	0.39302	0.39367	0.394191	0.393901	0.394156	0.396175	0.39531	0.387196	0.387572	0.388438	0.388479	0.388261	0.389621	0.389968	0.39071	0.390886	0.392766	0.392076	0.377271	0.376063	0.383828	0.382282	0.383082	0.384858	0.384643	0.384534	0.381352	0.381413	0.379796	0.381302	0.378234	0.379216	0.438763	0.45566	0.455806	0.454542	0.456502	0.460562	0.5	0.464634
Pacuta_HTAC_TP4_1767	HTAC	TP4	1767	Reef.42.43	3	Group1	0	0	0	0	0	0	0	0	0	0	0	0	0	0	0	0	0	0	0	0	0	0	0	0	0	0	0	0	0	0	0	0	0.133831	0.0956639	0.215291	0.208132	0.225365	0.217659	0.218414	0.218806	0.218062	0.218326	0.220523	0.217654	0.219099	0.221478	0.221128	0.221242	0.222345	0.22255	0.213654	0.21398	0.214758	0.215051	0.214963	0.215867	0.215267	0.197372	0.224803	0.203053	0.20469	0.20647	0.20847	0.210923	0.300564	0.254729	0.259725	0.261212	0.263589	0.266797	0.267225	0.25528	0.258902	0.258555	0.274335	0.272792	0.274242	0.275684	0.278913	0.279017	0.263446	0.263544	0.277326	0.274785	0.272905	0.287038	0.288382	0.289648	0.290195	0.290341	0.289681	0.290152	0.278854	0.278449	0.280486	0.27911	0.278888	0.284193	0.283675	0.287323	0.285728	0.281892	0.282649	0.280809	0.28028	0.281101	0.299046	0.3431	0.337747	0.395259	0.399605	0.39744	0.398265	0.398692	0.398824	0.398936	0.400909	0.400046	0.39254	0.393157	0.394264	0.394485	0.394214	0.395137	0.395909	0.396488	0.396808	0.398505	0.39769	0.382256	0.381371	0.388933	0.388179	0.389176	0.390469	0.390476	0.390311	0.387453	0.387278	0.385503	0.386438	0.384034	0.384686	0.434078	0.450587	0.452391	0.460987	0.463247	0.5	0.460562	0.468783
Pacuta_ATAC_TP8_1051	ATAC	TP8	1051	Reef.11.13	3	Group1	0	0	0	0	0	0	0	0	0	0	0	0	0	0	0	0	0	0	0	0	0	0	0	0	0	0	0	0	0	0	0	0	0.127997	0.0893383	0.210825	0.202814	0.22044	0.213435	0.214685	0.215004	0.213912	0.214266	0.216532	0.213727	0.215151	0.217768	0.217017	0.21717	0.218474	0.218664	0.21007	0.210206	0.211043	0.211373	0.211216	0.211825	0.211362	0.193727	0.221005	0.199187	0.20093	0.202612	0.204739	0.207299	0.29661	0.250287	0.255649	0.257065	0.259201	0.262691	0.262873	0.251427	0.255211	0.254686	0.27041	0.269066	0.270164	0.271829	0.27505	0.275059	0.260062	0.26082	0.274461	0.271278	0.269872	0.283532	0.284404	0.285955	0.286428	0.286501	0.286103	0.286638	0.275732	0.274947	0.277175	0.275932	0.275545	0.280795	0.280251	0.283741	0.282234	0.27899	0.279382	0.277053	0.27715	0.277796	0.294563	0.339321	0.333962	0.391726	0.39563	0.393295	0.394393	0.39438	0.394566	0.395219	0.396807	0.396014	0.388675	0.390017	0.390807	0.39034	0.391199	0.39187	0.392365	0.392611	0.392862	0.394459	0.393581	0.3795	0.378992	0.385606	0.385381	0.386	0.387717	0.387113	0.387246	0.383912	0.384185	0.382245	0.383961	0.38173	0.381807	0.430881	0.44592	0.44801	0.458177	0.5	0.463247	0.456502	0.463872
Pacuta_ATHC_TP8_1459	ATHC	TP8	1459	Reef.18	3	Group1	0	0	0	0	0	0	0	0	0	0	0	0	0	0	0	0	0	0	0	0	0	0	0	0	0	0	0	0	0	0	0	0	0.124738	0.085635	0.207852	0.200309	0.217777	0.210268	0.211354	0.21174	0.210913	0.2112	0.213303	0.210687	0.21212	0.214449	0.213872	0.214014	0.215174	0.215398	0.206725	0.206784	0.207864	0.208337	0.208033	0.208748	0.208081	0.190429	0.217785	0.195879	0.197414	0.19929	0.201542	0.203895	0.294643	0.248416	0.25359	0.255099	0.257536	0.260885	0.260979	0.249137	0.253312	0.252772	0.267643	0.265882	0.267225	0.268835	0.271974	0.271939	0.257264	0.257562	0.271748	0.268539	0.26731	0.280902	0.282079	0.283384	0.283984	0.283982	0.283395	0.284078	0.272871	0.272497	0.274444	0.273234	0.272952	0.27789	0.277584	0.281037	0.279472	0.276078	0.276448	0.274856	0.274478	0.275203	0.291739	0.337377	0.331638	0.38947	0.392984	0.391291	0.391846	0.391967	0.392182	0.39268	0.394368	0.393572	0.386897	0.387634	0.388677	0.388224	0.388611	0.389738	0.389734	0.390329	0.390575	0.392158	0.391241	0.377383	0.376682	0.383358	0.383337	0.383464	0.385224	0.385189	0.384918	0.381827	0.381663	0.380515	0.381864	0.379019	0.379852	0.428149	0.445484	0.446705	0.5	0.458177	0.460987	0.454542	0.46206
Pacuta_HTAC_TP7_2072	HTAC	TP7	2072	HIMB	3	Group1	0	0	0	0	0	0	0	0	0	0	0	0	0	0	0	0	0	0	0	0	0	0	0	0	0	0	0	0	0	0	0	0	0.11483	0.074019	0.202081	0.194053	0.212446	0.205342	0.206079	0.206747	0.205975	0.206202	0.20827	0.205864	0.207332	0.209134	0.208906	0.209116	0.210197	0.210425	0.201489	0.201855	0.202705	0.203199	0.202821	0.203671	0.203196	0.184356	0.212819	0.190555	0.191978	0.194058	0.196243	0.198598	0.292047	0.24462	0.249041	0.250908	0.25312	0.256596	0.256766	0.244098	0.248411	0.247929	0.261635	0.260014	0.261213	0.26255	0.265507	0.265331	0.250721	0.250644	0.266026	0.263352	0.26143	0.275685	0.276913	0.277888	0.278756	0.278743	0.278189	0.278763	0.267686	0.267006	0.269188	0.267942	0.266447	0.272885	0.27218	0.275764	0.274444	0.270464	0.271177	0.270064	0.269075	0.269677	0.277489	0.333202	0.330319	0.380718	0.383977	0.382799	0.382669	0.383704	0.383831	0.383572	0.385338	0.384976	0.378376	0.378526	0.379621	0.379894	0.379175	0.380733	0.381029	0.382109	0.382047	0.383201	0.383135	0.368015	0.367538	0.374449	0.373394	0.374882	0.375413	0.375924	0.375925	0.372895	0.372384	0.371948	0.372293	0.369237	0.370322	0.427313	0.449111	0.5	0.446705	0.44801	0.452391	0.455806	0.454163
Pacuta_HTAC_TP3_1642	HTAC	TP3	1642	HIMB	3	Group1	0	0	0	0	0	0	0	0	0	0	0	0	0	0	0	0	0	0	0	0	0	0	0	0	0	0	0	0	0	0	0	0	0.115894	0.0742148	0.201401	0.194012	0.212651	0.204949	0.205278	0.205992	0.205228	0.205549	0.207551	0.205201	0.207433	0.209031	0.208683	0.209112	0.210101	0.209991	0.200461	0.201223	0.201945	0.202015	0.202009	0.202641	0.202125	0.183601	0.212688	0.189546	0.191115	0.193213	0.195284	0.197843	0.291959	0.244268	0.247968	0.250042	0.252083	0.256079	0.256436	0.242991	0.247191	0.246632	0.260793	0.259181	0.260275	0.261899	0.265265	0.265232	0.249587	0.2492	0.265402	0.261997	0.260451	0.275414	0.277105	0.277592	0.278462	0.278523	0.277972	0.27892	0.266441	0.266364	0.267774	0.266891	0.265402	0.271976	0.271193	0.274905	0.273477	0.269525	0.269885	0.269097	0.267886	0.268639	0.276953	0.332668	0.328176	0.380705	0.383843	0.382671	0.382098	0.383895	0.384049	0.383697	0.385001	0.384966	0.377534	0.376719	0.378315	0.379051	0.377488	0.378823	0.379534	0.380756	0.380931	0.38233	0.381981	0.366306	0.365612	0.373203	0.371962	0.372944	0.374068	0.374413	0.374447	0.371852	0.371175	0.370565	0.371026	0.367632	0.368985	0.426071	0.5	0.449111	0.445484	0.44592	0.450587	0.45566	0.454706
Pacuta_ATHC_TP6_1254	ATHC	TP6	1254	Reef.42.43	3	Ungroup	0.00628058	0	0.000549462	0.00127643	0.00120297	0.0024461	0.0063405	0.00533483	0.00522564	0.00378458	0	0	0.0025628	0.00516411	0.00565157	0.00728494	0.00704549	0.0021978	0.00491047	0.00546001	0	0	0	0	0.00366853	0.00598667	0.00331639	0.00355646	0.00136857	0.00144026	0	0	0.157841	0.111056	0.222546	0.215066	0.230388	0.224455	0.225475	0.225824	0.22482	0.225274	0.22723	0.224747	0.226129	0.228378	0.227807	0.228003	0.229181	0.22919	0.220969	0.22138	0.222099	0.222528	0.222191	0.222787	0.222484	0.20569	0.235915	0.210884	0.212181	0.213703	0.216122	0.218518	0.294493	0.249247	0.254178	0.256089	0.258132	0.261533	0.261738	0.250193	0.253917	0.253908	0.275017	0.272878	0.274117	0.275535	0.279009	0.279002	0.264062	0.264886	0.274648	0.270676	0.269341	0.28253	0.28356	0.285091	0.285619	0.285728	0.285302	0.285837	0.275165	0.274497	0.276569	0.27522	0.274241	0.279628	0.279393	0.282736	0.281068	0.278186	0.278748	0.276292	0.276222	0.276964	0.283679	0.333982	0.320771	0.373437	0.379018	0.375492	0.376319	0.376933	0.377006	0.377323	0.379136	0.378493	0.371052	0.371882	0.373075	0.372588	0.373355	0.374292	0.374405	0.374884	0.375187	0.376588	0.375507	0.36214	0.361521	0.370712	0.367648	0.368054	0.369376	0.369697	0.369556	0.366217	0.366636	0.364514	0.366022	0.363946	0.364217	0.5	0.426071	0.427313	0.428149	0.430881	0.434078	0.438763	0.438121
Pacuta_ATAC_TP9_2357	ATAC	TP9	2357	Reef.18	3	Group2	0.00470882	0	0	0	0	0.000666212	0.00469478	0.00377491	0.00370601	0.0021398	0	0	0	0.000156709	0.00078266	0.00272087	0.00249767	0	0.000387071	0.000656798	0	0	0	0	0	0.00122672	0	0	0	0	0	0	0.17976	0.1502	0.200249	0.198407	0.216388	0.235573	0.237007	0.23702	0.235984	0.236498	0.238317	0.235904	0.237079	0.239307	0.238729	0.239093	0.240232	0.240228	0.232638	0.232016	0.23354	0.233825	0.233366	0.234247	0.233761	0.216194	0.241883	0.222059	0.223017	0.224608	0.22748	0.229532	0.279853	0.262549	0.268149	0.270334	0.272278	0.275591	0.275615	0.264195	0.268018	0.267782	0.276915	0.275374	0.276184	0.278071	0.280917	0.281041	0.267077	0.267799	0.266528	0.263378	0.26134	0.275179	0.276007	0.277229	0.277775	0.277748	0.277467	0.277762	0.267689	0.266583	0.269265	0.267665	0.270246	0.272248	0.272	0.274955	0.273524	0.270461	0.270867	0.268912	0.268681	0.269114	0.275729	0.307499	0.28925	0.456625	0.460026	0.459035	0.459461	0.45999	0.460208	0.460159	0.46233	0.461676	0.454169	0.455137	0.456651	0.455963	0.456621	0.457466	0.457885	0.457821	0.458829	0.45986	0.459283	0.444098	0.444776	0.449303	0.450929	0.451812	0.452617	0.453825	0.453194	0.449673	0.449646	0.447878	0.449196	0.447096	0.5	0.364217	0.368985	0.370322	0.379852	0.381807	0.384686	0.379216	0.386715
Pacuta_ATAC_TP8_2012	ATAC	TP8	2012	Reef.42.43	3	Group2	0.00337116	0	0	0	0	0	0.00356307	0.00264437	0.00270535	0.000930454	0	0	0	0	0.000208643	0.00189085	0.00177474	0	0	0	0	0	0	0	0	0.000785954	0	0	0	0	0	0	0.179266	0.150062	0.200037	0.198224	0.215907	0.234837	0.236508	0.236724	0.235378	0.235881	0.237957	0.235363	0.236547	0.238857	0.238359	0.238584	0.239657	0.23977	0.232239	0.23168	0.23291	0.233452	0.232953	0.233663	0.233061	0.215775	0.241343	0.221695	0.222388	0.22425	0.22665	0.229183	0.279302	0.262265	0.267877	0.270024	0.271752	0.275261	0.275358	0.264027	0.268131	0.267628	0.276375	0.27493	0.275871	0.277434	0.280345	0.280427	0.266618	0.267847	0.266353	0.263081	0.261301	0.274465	0.275332	0.276689	0.27732	0.277302	0.277118	0.277336	0.267712	0.266591	0.269038	0.26762	0.270035	0.271624	0.271371	0.274835	0.273309	0.270551	0.270498	0.268497	0.268588	0.269182	0.275573	0.307297	0.288419	0.455668	0.459684	0.457143	0.458965	0.459844	0.45959	0.45962	0.461727	0.460661	0.453193	0.454257	0.45607	0.455371	0.456873	0.457305	0.457674	0.457491	0.458079	0.459182	0.458305	0.444435	0.44419	0.447739	0.451144	0.451413	0.452371	0.45317	0.452105	0.448974	0.449644	0.447699	0.449398	0.5	0.447096	0.363946	0.367632	0.369237	0.379019	0.38173	0.384034	0.378234	0.385404
Pacuta_HTHC_TP9_1131	HTHC	TP9	1131	HIMB	3	Group2	0.00845624	0.000488183	0.00239929	0.00339674	0.00322709	0.00470376	0.00854719	0.00759119	0.00777263	0.00601156	0	0	0.00224562	0.00502402	0.00560846	0.00735796	0.00717055	0.00180429	0.00503807	0.00526764	0	0	0	0	0.00328513	0.00594184	0.00297003	0.00349304	0.00102641	0.0010958	0	0	0.183024	0.153965	0.202991	0.201492	0.219183	0.237301	0.238483	0.238741	0.237708	0.238176	0.239985	0.237516	0.238858	0.240996	0.240598	0.240699	0.241902	0.242148	0.234322	0.233767	0.234938	0.235524	0.235117	0.235662	0.235303	0.218016	0.243477	0.223703	0.224714	0.226651	0.228924	0.230992	0.282434	0.264866	0.270476	0.272037	0.274326	0.277481	0.277552	0.26632	0.270101	0.269723	0.279159	0.277535	0.278466	0.280138	0.283001	0.283127	0.269285	0.270316	0.268709	0.265556	0.263888	0.277171	0.278051	0.279603	0.280069	0.279987	0.279651	0.280084	0.270003	0.269039	0.2715	0.269927	0.272927	0.274175	0.274287	0.277203	0.275825	0.272935	0.272798	0.271314	0.271012	0.271787	0.278997	0.309602	0.290869	0.459081	0.462949	0.461182	0.462399	0.462308	0.46255	0.462824	0.465405	0.464034	0.456226	0.457975	0.458416	0.458341	0.459603	0.460468	0.460062	0.46016	0.460831	0.461851	0.461425	0.446389	0.445801	0.451	0.454015	0.453844	0.455855	0.45509	0.454841	0.451106	0.451509	0.451185	0.5	0.449398	0.449196	0.366022	0.371026	0.372293	0.381864	0.383961	0.386438	0.381302	0.388454
Pacuta_HTAC_TP8_2513	HTAC	TP8	2513	Reef.18	3	Group2	0.00592521	0	0	0.000759071	0.000647478	0.00206031	0.00615417	0.00516003	0.00501715	0.00319656	0	0	0	0.00238313	0.00298321	0.00474446	0.00466249	0	0.00240094	0.002772	0	0	0	0	0.00100675	0.0037328	0.000830476	0.00119378	0	0	0	0	0.180873	0.151652	0.201698	0.199495	0.217422	0.235865	0.237049	0.237068	0.236547	0.236824	0.238579	0.236173	0.237243	0.239586	0.239138	0.239262	0.240308	0.240665	0.232735	0.232375	0.233336	0.233924	0.233438	0.234196	0.233906	0.215865	0.242039	0.221776	0.223338	0.224952	0.227166	0.229483	0.280811	0.263909	0.26906	0.270709	0.272978	0.276221	0.276287	0.264949	0.268781	0.268842	0.277867	0.276389	0.277218	0.278839	0.281482	0.281809	0.26767	0.268758	0.267667	0.264417	0.262666	0.275844	0.277097	0.278365	0.278609	0.278377	0.278376	0.278701	0.268563	0.267601	0.270241	0.268817	0.271373	0.27275	0.273088	0.276013	0.274773	0.271201	0.271548	0.270435	0.269708	0.270557	0.277152	0.308618	0.289928	0.457977	0.461231	0.461259	0.461278	0.46125	0.461505	0.461301	0.464147	0.463134	0.45539	0.45644	0.456893	0.457681	0.458029	0.45896	0.458861	0.459061	0.459883	0.46069	0.461067	0.445343	0.44439	0.44926	0.452458	0.45268	0.453982	0.453519	0.453748	0.450537	0.449871	0.5	0.451185	0.447699	0.447878	0.364514	0.370565	0.371948	0.380515	0.382245	0.385503	0.379796	0.38735
Pacuta_ATHC_TP9_1451	ATHC	TP9	1451	Reef.18	3	Group2	0.00782329	0	0.0019897	0.0028428	0.00252431	0.00396181	0.00790517	0.0069938	0.00705329	0.00548155	0	0	0.00199261	0.00461622	0.00523359	0.00689261	0.00674105	0.00152193	0.00450518	0.00483976	0	0	0	0	0.00271932	0.00538985	0.00250931	0.00308039	0.000419916	0.000560459	0	0	0.18292	0.153688	0.203432	0.201844	0.219352	0.237631	0.238976	0.239137	0.238228	0.23858	0.240554	0.238107	0.239345	0.241557	0.240971	0.241376	0.242451	0.242436	0.234441	0.234309	0.235426	0.235898	0.23539	0.236233	0.235927	0.218092	0.244108	0.224095	0.225324	0.226918	0.229291	0.231445	0.282771	0.265695	0.270899	0.273292	0.275123	0.278557	0.278549	0.267368	0.270987	0.270683	0.278923	0.277471	0.278329	0.280147	0.282929	0.282751	0.26879	0.269438	0.268569	0.265648	0.263654	0.276749	0.277904	0.279207	0.279841	0.279769	0.2794	0.279675	0.269899	0.268763	0.27116	0.269646	0.272343	0.274141	0.273874	0.277262	0.27555	0.272815	0.272943	0.270883	0.270926	0.271259	0.279623	0.309833	0.291396	0.45922	0.463136	0.460476	0.461904	0.462777	0.463152	0.463318	0.465353	0.463905	0.457061	0.457166	0.459088	0.458854	0.459362	0.459964	0.460705	0.461172	0.461334	0.462804	0.461743	0.447062	0.446637	0.451036	0.452807	0.454211	0.455085	0.455787	0.455594	0.452436	0.5	0.449871	0.451509	0.449644	0.449646	0.366636	0.371175	0.372384	0.381663	0.384185	0.387278	0.381413	0.388768
Pacuta_ATAC_TP3_1637	ATAC	TP3	1637	Reef.11.13	3	Group2	0.00720921	0	0.000964616	0.00192648	0.0017374	0.00306939	0.00731874	0.00619186	0.00617483	0.0045483	0	0	0.0010232	0.00372051	0.00443207	0.00601482	0.00584453	0.00047671	0.00367677	0.00394255	0	0	0	0	0.00216886	0.00472242	0.00188098	0.00233782	0	5.21853e-05	0	0	0.18275	0.153812	0.202569	0.200873	0.218938	0.237088	0.23845	0.238936	0.237956	0.238265	0.240141	0.237833	0.239245	0.241165	0.240624	0.240944	0.242081	0.241974	0.233884	0.234002	0.235173	0.235576	0.23515	0.23603	0.23561	0.217719	0.243582	0.223408	0.224818	0.226646	0.228676	0.231117	0.282074	0.265037	0.270505	0.272317	0.274432	0.277721	0.277792	0.26623	0.270109	0.269495	0.2795	0.277788	0.279045	0.280403	0.283286	0.283449	0.269193	0.269661	0.268324	0.265587	0.263561	0.27701	0.278147	0.279089	0.280021	0.279835	0.279677	0.279937	0.269454	0.269016	0.271195	0.269851	0.272362	0.274498	0.274014	0.277088	0.275782	0.272588	0.272971	0.2712	0.270811	0.271267	0.278665	0.309568	0.291511	0.459266	0.463071	0.460897	0.461898	0.462991	0.4636	0.463439	0.465262	0.463895	0.456696	0.456783	0.459377	0.459169	0.459167	0.459982	0.460773	0.460969	0.461298	0.462768	0.461913	0.44663	0.446433	0.450988	0.45276	0.454263	0.454624	0.455623	0.455814	0.5	0.452436	0.450537	0.451106	0.448974	0.449673	0.366217	0.371852	0.372895	0.381827	0.383912	0.387453	0.381352	0.389094
Pacuta_ATHC_TP6_2870	ATHC	TP6	2870	HIMB	3	Group2	0.013474	0.00547366	0.00755736	0.00833657	0.00837566	0.00952055	0.0135689	0.0127194	0.0126643	0.0109601	0	0	0.00773053	0.0102896	0.0108618	0.0125475	0.0123525	0.00723908	0.0102055	0.0106196	0	0.00212893	0.00234989	0.00382275	0.00867951	0.011333	0.00857993	0.00901187	0.00649023	0.00672481	0	0.000184072	0.187219	0.158617	0.20666	0.205179	0.222757	0.240729	0.241872	0.242187	0.241403	0.241716	0.243635	0.241105	0.242494	0.244606	0.24412	0.244551	0.245539	0.245656	0.237214	0.237478	0.238787	0.239052	0.238581	0.239481	0.239005	0.221297	0.24691	0.227075	0.228143	0.229979	0.232324	0.234789	0.28575	0.268094	0.273394	0.275546	0.27756	0.280897	0.281016	0.269468	0.273291	0.27266	0.282382	0.280804	0.281946	0.28354	0.28641	0.286337	0.272245	0.272766	0.271595	0.268772	0.266793	0.28007	0.281315	0.282622	0.283303	0.283162	0.282972	0.283135	0.273287	0.272012	0.274447	0.272881	0.275556	0.277446	0.277168	0.280656	0.279246	0.275941	0.276142	0.274368	0.274311	0.274543	0.282768	0.312383	0.294276	0.463232	0.467219	0.464798	0.465884	0.466681	0.467265	0.467391	0.468917	0.467971	0.460605	0.460812	0.462685	0.462512	0.463168	0.463877	0.464416	0.464865	0.465359	0.466429	0.466049	0.450125	0.449652	0.454303	0.456581	0.457884	0.458515	0.459218	0.5	0.455814	0.455594	0.453748	0.454841	0.452105	0.453194	0.369556	0.374447	0.375925	0.384918	0.387246	0.390311	0.384534	0.392119
Pacuta_ATHC_TP5_2877	ATHC	TP5	2877	HIMB	3	Group2	0.0139714	0.00594981	0.0080201	0.00875354	0.00874974	0.00998135	0.0140904	0.0130838	0.0132107	0.0114034	0	0	0.00774635	0.0103671	0.0109555	0.0126298	0.0125737	0.00723217	0.010425	0.0106778	0	0.00215907	0.00259313	0.00391163	0.00870444	0.0112597	0.00846329	0.00889405	0.00635238	0.00655912	0	0.000232441	0.187362	0.159029	0.206652	0.205002	0.223022	0.240717	0.242399	0.242519	0.241674	0.241972	0.243813	0.241479	0.242546	0.244655	0.244137	0.244501	0.245665	0.245543	0.237993	0.237839	0.238919	0.239438	0.239017	0.239564	0.23924	0.221862	0.247149	0.227683	0.228523	0.23049	0.232728	0.235341	0.285735	0.267989	0.273158	0.275597	0.277495	0.280698	0.280916	0.269626	0.273277	0.27293	0.282606	0.281044	0.282281	0.283506	0.286598	0.286695	0.272968	0.273421	0.271686	0.268786	0.266536	0.280174	0.281206	0.282309	0.283191	0.283201	0.282839	0.282904	0.273149	0.272121	0.274806	0.273067	0.275637	0.277588	0.276953	0.280694	0.278894	0.275885	0.276336	0.27407	0.273966	0.274503	0.28332	0.312464	0.294405	0.462526	0.466949	0.465402	0.465363	0.466689	0.466801	0.466861	0.46874	0.468375	0.460225	0.461269	0.462849	0.462058	0.463149	0.463814	0.464599	0.464423	0.464935	0.466351	0.465104	0.450459	0.450672	0.455501	0.456655	0.457768	0.458621	0.5	0.459218	0.455623	0.455787	0.453519	0.45509	0.45317	0.453825	0.369697	0.374413	0.375924	0.385189	0.387113	0.390476	0.384643	0.392041
Pacuta_HTHC_TP10_2300	HTHC	TP10	2300	Reef.18	3	Group2	0.0154368	0.00757824	0.00953596	0.01037	0.0105001	0.011795	0.0156134	0.0146928	0.0147374	0.0130781	0	0	0.00931818	0.0117916	0.0125192	0.014226	0.013882	0.00865172	0.0116683	0.0121003	0.00148171	0.00368644	0.00404785	0.00544425	0.00985865	0.0125869	0.00976723	0.010199	0.00770198	0.00796783	0	0.00127982	0.187967	0.159518	0.207409	0.205672	0.223582	0.241937	0.2427	0.243192	0.242162	0.242691	0.244566	0.241925	0.243216	0.245593	0.245029	0.245326	0.246349	0.246682	0.238467	0.238359	0.239395	0.239753	0.239324	0.240025	0.239499	0.222283	0.247983	0.227639	0.229287	0.230833	0.233062	0.235389	0.2865	0.269091	0.27434	0.275999	0.278255	0.28165	0.281661	0.270098	0.274092	0.273676	0.282757	0.281292	0.28239	0.284237	0.287124	0.287278	0.272601	0.273882	0.272721	0.269148	0.267752	0.281458	0.282188	0.283722	0.284023	0.284071	0.283604	0.28418	0.273467	0.272511	0.275363	0.273835	0.276895	0.278165	0.278447	0.281236	0.280019	0.276508	0.27677	0.275109	0.274988	0.275581	0.283805	0.313382	0.294968	0.463194	0.467497	0.465603	0.467214	0.466643	0.466907	0.467248	0.469837	0.468725	0.460265	0.462207	0.461931	0.462521	0.463572	0.464606	0.464089	0.464428	0.465328	0.466613	0.4662	0.449931	0.448703	0.45436	0.457428	0.457427	0.5	0.458621	0.458515	0.454624	0.455085	0.453982	0.455855	0.452371	0.452617	0.369376	0.374068	0.375413	0.385224	0.387717	0.390469	0.384858	0.392274
Pacuta_HTAC_TP6_1466	HTAC	TP6	1466	Lilipuna.Fringe	3	Group2	0.0114255	0.003555	0.00563608	0.00639878	0.00630613	0.00759809	0.0116296	0.0106763	0.0107436	0.00904578	0	0	0.00559604	0.00841566	0.00887028	0.0106388	0.0104855	0.00518046	0.00830442	0.0087881	0	1.84593e-05	0.000491624	0.0017973	0.00659048	0.00931602	0.00650887	0.00695654	0.00429157	0.0045864	0	0	0.185674	0.157107	0.20522	0.203711	0.221358	0.239439	0.240576	0.240985	0.239967	0.24036	0.242362	0.23983	0.241172	0.24324	0.242678	0.24313	0.244216	0.244134	0.236391	0.236134	0.237263	0.237759	0.237212	0.238065	0.237658	0.220135	0.245694	0.225667	0.227218	0.228736	0.231259	0.233327	0.284651	0.267295	0.272479	0.274673	0.276455	0.280072	0.280021	0.268389	0.272511	0.271948	0.281016	0.27936	0.280396	0.282308	0.284938	0.285097	0.271212	0.271649	0.270269	0.267275	0.265502	0.279042	0.280204	0.281368	0.28201	0.282053	0.281513	0.281838	0.271613	0.27079	0.273285	0.271662	0.274529	0.276278	0.27603	0.279383	0.277743	0.274557	0.274745	0.273126	0.272975	0.27325	0.281503	0.311539	0.29322	0.461496	0.46578	0.463431	0.464558	0.465291	0.465496	0.465969	0.467791	0.4665	0.459231	0.459718	0.461328	0.4611	0.462046	0.462297	0.462854	0.463319	0.463641	0.465177	0.464305	0.448926	0.44833	0.453412	0.455843	0.5	0.457427	0.457768	0.457884	0.454263	0.454211	0.45268	0.453844	0.451413	0.451812	0.368054	0.372944	0.374882	0.383464	0.386	0.389176	0.383082	0.39071
Pacuta_HTHC_TP9_2305	HTHC	TP9	2305	Reef.18	3	Group2	0.0110404	0.00323502	0.00516935	0.00612012	0.00602748	0.00719795	0.0112719	0.0103726	0.0103912	0.00874746	0	0	0.00480763	0.00751793	0.00807066	0.00993543	0.00968827	0.00442482	0.00763456	0.00794301	0	0	0	0.00122391	0.00582083	0.00841627	0.00562875	0.00604713	0.00357928	0.00364948	0	0	0.184812	0.15583	0.204739	0.202845	0.220553	0.239399	0.240577	0.240635	0.239933	0.240103	0.24219	0.239545	0.240735	0.243135	0.242663	0.242782	0.243927	0.244227	0.236409	0.235778	0.237067	0.237599	0.237065	0.237919	0.237274	0.220077	0.245606	0.225579	0.227113	0.228352	0.231009	0.233463	0.283691	0.266916	0.27231	0.273777	0.276065	0.279439	0.279506	0.268056	0.271976	0.271953	0.281084	0.279556	0.280495	0.282371	0.284976	0.285247	0.271234	0.272145	0.270628	0.267577	0.265607	0.278938	0.27998	0.281335	0.281703	0.28161	0.281376	0.281724	0.27164	0.270891	0.273408	0.271649	0.274521	0.275921	0.27617	0.279138	0.27768	0.274358	0.274814	0.273062	0.272566	0.273292	0.280907	0.311026	0.292948	0.460604	0.464668	0.463149	0.463834	0.463817	0.464281	0.464764	0.467247	0.466161	0.457827	0.459657	0.46062	0.460342	0.461489	0.462065	0.462022	0.46196	0.463113	0.463898	0.463605	0.447887	0.446997	0.452185	0.5	0.455843	0.457428	0.456655	0.456581	0.45276	0.452807	0.452458	0.454015	0.451144	0.450929	0.367648	0.371962	0.373394	0.383337	0.385381	0.388179	0.382282	0.389591
Pacuta_ATHC_TP4_1220	ATHC	TP4	1220	Lilipuna.Fringe	3	Group2	0.0171026	0.00928148	0.011165	0.0120773	0.0120186	0.0131815	0.0172156	0.0162547	0.0161842	0.0146663	0	0	0.0113938	0.0139404	0.0144582	0.0162016	0.0161463	0.0109646	0.0139641	0.0142271	0.00370608	0.00588796	0.00615673	0.00759352	0.0118775	0.0146088	0.0117234	0.0122017	0.00970748	0.00990123	0.00185881	0.00343037	0.190973	0.160617	0.209363	0.20721	0.224765	0.242588	0.243526	0.243969	0.243083	0.243388	0.245272	0.242858	0.244233	0.246325	0.245686	0.246123	0.247252	0.247245	0.239189	0.239224	0.240272	0.240646	0.240353	0.241109	0.240709	0.223105	0.249431	0.228902	0.230495	0.231852	0.234121	0.236518	0.286186	0.268886	0.273934	0.276151	0.278093	0.281391	0.2816	0.269929	0.273951	0.2733	0.284127	0.282235	0.283304	0.285051	0.288029	0.288119	0.274132	0.274127	0.273248	0.270355	0.268135	0.281918	0.282841	0.284141	0.284894	0.284736	0.284295	0.284543	0.274462	0.273818	0.276127	0.274433	0.276959	0.279082	0.27871	0.282024	0.280562	0.277159	0.277724	0.275901	0.275201	0.275814	0.28267	0.313391	0.294327	0.45867	0.463567	0.461283	0.461256	0.462564	0.46246	0.462915	0.464669	0.463917	0.455882	0.457606	0.458427	0.457867	0.458789	0.459286	0.459909	0.460052	0.460636	0.462633	0.461278	0.446158	0.445653	0.5	0.452185	0.453412	0.45436	0.455501	0.454303	0.450988	0.451036	0.44926	0.451	0.447739	0.449303	0.370712	0.373203	0.374449	0.383358	0.385606	0.388933	0.383828	0.391411
Pacuta_ATHC_TP9_2873	ATHC	TP9	2873	HIMB	3	Group2	0	0	0	0	0	0	0	0	0	0	0	0	0	0	0	0	0	0	0	0	0	0	0	0	0	0	0	0	0	0	0	0	0.176236	0.146038	0.197134	0.194716	0.212709	0.232888	0.234381	0.234578	0.233521	0.233906	0.235851	0.233504	0.234573	0.23684	0.23626	0.23662	0.237852	0.237776	0.229802	0.229496	0.230762	0.231219	0.230886	0.231572	0.231395	0.213631	0.239473	0.219554	0.220515	0.221872	0.224479	0.227021	0.27707	0.259836	0.2654	0.267624	0.269553	0.273008	0.273143	0.261746	0.265731	0.265136	0.273859	0.272371	0.273496	0.274859	0.277911	0.277813	0.263798	0.264693	0.263347	0.260685	0.258667	0.272072	0.272763	0.273995	0.274721	0.274623	0.274501	0.274554	0.264993	0.263665	0.266226	0.264764	0.267303	0.269161	0.268616	0.272067	0.270611	0.267517	0.267959	0.265853	0.265795	0.26623	0.272633	0.304729	0.286023	0.452532	0.456343	0.454942	0.455299	0.455857	0.456259	0.456567	0.458177	0.457731	0.450462	0.451508	0.452213	0.452385	0.452897	0.453857	0.454202	0.454458	0.455206	0.455774	0.455211	0.441002	0.5	0.445653	0.446997	0.44833	0.448703	0.450672	0.449652	0.446433	0.446637	0.44439	0.445801	0.44419	0.444776	0.361521	0.365612	0.367538	0.376682	0.378992	0.381371	0.376063	0.382976
Pacuta_ATAC_TP11_1103	ATAC	TP11	1103	Reef.42.43	3	Group2	0.00281816	0	0	0	0	0	0.00306626	0.00188302	0.00212092	0.000257525	0	0	0	0	0	0.000884415	0.000780074	0	0	0	0	0	0	0	0	0	0	0	0	0	0	0	0.179226	0.149351	0.199287	0.19731	0.215028	0.23456	0.235804	0.235789	0.234902	0.235329	0.237286	0.234718	0.235893	0.238255	0.237673	0.237897	0.23904	0.2391	0.231278	0.231052	0.232252	0.2327	0.232263	0.23286	0.232531	0.21458	0.241231	0.220591	0.221855	0.223392	0.225872	0.228426	0.278811	0.26146	0.266909	0.269139	0.270916	0.274252	0.274339	0.263177	0.266956	0.266536	0.275878	0.274307	0.275144	0.27664	0.279709	0.279759	0.26588	0.266511	0.265577	0.262233	0.260326	0.27413	0.274645	0.276171	0.276643	0.27659	0.276299	0.276509	0.266638	0.26583	0.268156	0.266214	0.269226	0.270987	0.270741	0.273923	0.27256	0.269453	0.269658	0.267958	0.267693	0.268288	0.274131	0.306103	0.286927	0.454208	0.457315	0.456079	0.456903	0.457324	0.457201	0.457468	0.459174	0.458343	0.451156	0.452063	0.453569	0.453071	0.453901	0.454752	0.455217	0.455019	0.455762	0.456987	0.456202	0.5	0.441002	0.446158	0.447887	0.448926	0.449931	0.450459	0.450125	0.44663	0.447062	0.445343	0.446389	0.444435	0.444098	0.36214	0.366306	0.368015	0.377383	0.3795	0.382256	0.377271	0.384109
Pacuta_HTAC_TP7_1728	HTAC	TP7	1728	Reef.18	3	Group2	0.0264358	0.0187776	0.0205807	0.0213234	0.0212977	0.0224266	0.0264431	0.0255667	0.0255156	0.0239192	0	0.00442871	0.0208873	0.0232362	0.0239522	0.0256451	0.0255236	0.0203749	0.0232782	0.0237447	0.0132205	0.0152323	0.0157937	0.0171122	0.0212763	0.0242237	0.0212382	0.0217404	0.0194135	0.0195021	0.0115622	0.0131493	0.197077	0.16949	0.214647	0.213479	0.231338	0.248269	0.248819	0.249369	0.248666	0.249054	0.250884	0.248527	0.250031	0.251998	0.251595	0.251891	0.252996	0.253174	0.244398	0.244445	0.245463	0.245745	0.245465	0.246347	0.245943	0.228399	0.254246	0.233703	0.235601	0.237237	0.23925	0.241287	0.293607	0.27588	0.280732	0.282319	0.284894	0.288231	0.288317	0.276041	0.280083	0.279515	0.289589	0.288158	0.288932	0.290813	0.29374	0.293881	0.278953	0.27935	0.277744	0.274902	0.2729	0.287639	0.288654	0.289697	0.290266	0.290307	0.289925	0.29051	0.278986	0.278262	0.280649	0.279148	0.282266	0.284188	0.283788	0.287536	0.286131	0.281748	0.282382	0.281508	0.280601	0.281104	0.291942	0.319152	0.301189	0.472366	0.476436	0.47484	0.475301	0.475704	0.476332	0.476621	0.479133	0.477795	0.4688	0.468722	0.469994	0.471064	0.4709	0.471653	0.472469	0.473233	0.474018	0.47571	0.5	0.456202	0.455211	0.461278	0.463605	0.464305	0.4662	0.465104	0.466049	0.461913	0.461743	0.461067	0.461425	0.458305	0.459283	0.375507	0.381981	0.383135	0.391241	0.393581	0.39769	0.392076	0.400262
Pacuta_HTAC_TP1_2414	HTAC	TP1	2414	Reef.18	3	Group2	0.0268795	0.019188	0.020929	0.0218647	0.0216987	0.0229209	0.0269965	0.0259202	0.0259046	0.0244202	0	0.00484127	0.0210782	0.0234364	0.0241191	0.025825	0.02568	0.0206227	0.0234842	0.0238528	0.0133358	0.0155073	0.0160082	0.0173729	0.0214453	0.0242664	0.0212922	0.0217941	0.0193981	0.0196021	0.0115018	0.0132225	0.197346	0.169748	0.214321	0.214335	0.231977	0.24837	0.249239	0.249472	0.248783	0.249244	0.251084	0.248745	0.250039	0.252173	0.251664	0.252127	0.253187	0.253175	0.244544	0.24488	0.24579	0.24586	0.245657	0.246551	0.246242	0.228479	0.254618	0.234129	0.235595	0.237486	0.239554	0.241671	0.293995	0.275735	0.280753	0.282622	0.285026	0.288379	0.288505	0.276314	0.280302	0.279617	0.290116	0.288577	0.289538	0.291234	0.294503	0.294333	0.279427	0.279808	0.278367	0.275389	0.27359	0.287982	0.289199	0.290226	0.291189	0.290965	0.290584	0.291018	0.27979	0.279232	0.281545	0.27983	0.282662	0.284967	0.284366	0.288159	0.286503	0.282536	0.283058	0.281855	0.280986	0.281732	0.292735	0.319923	0.3016	0.472857	0.477155	0.474986	0.476018	0.476867	0.476929	0.477329	0.479268	0.478099	0.469199	0.469332	0.471124	0.471458	0.471248	0.472133	0.473406	0.473974	0.474324	0.5	0.47571	0.456987	0.455774	0.462633	0.463898	0.465177	0.466613	0.466351	0.466429	0.462768	0.462804	0.46069	0.461851	0.459182	0.45986	0.376588	0.38233	0.383201	0.392158	0.394459	0.398505	0.392766	0.400911
Pacuta_ATHC_TP7_2878	ATHC	TP7	2878	HIMB	3	Group2	0.0242111	0.0165496	0.0184391	0.0193437	0.0191711	0.0202895	0.0243458	0.0235126	0.0234022	0.0217654	0	0.00217108	0.0184626	0.0209178	0.0215412	0.0232237	0.0230247	0.0179132	0.0207943	0.0213004	0.010953	0.0129389	0.0133823	0.0146354	0.0190651	0.0217712	0.018997	0.0195096	0.0170012	0.0172765	0.00920518	0.0108264	0.195267	0.167934	0.213427	0.212445	0.230178	0.247088	0.248011	0.248286	0.247505	0.247969	0.249877	0.247446	0.248834	0.250831	0.250487	0.250736	0.251801	0.25186	0.243521	0.243712	0.244628	0.24482	0.24475	0.245543	0.244894	0.22749	0.253188	0.233084	0.234538	0.236015	0.238391	0.240498	0.292178	0.274275	0.279369	0.281181	0.283417	0.286695	0.286788	0.274798	0.278538	0.278221	0.288757	0.287167	0.288183	0.290054	0.292804	0.292903	0.278339	0.2786	0.276972	0.274234	0.272094	0.286412	0.287372	0.28857	0.289304	0.289237	0.288896	0.289242	0.278421	0.277559	0.279941	0.278556	0.281254	0.283266	0.282785	0.286378	0.285023	0.28119	0.281672	0.280336	0.279446	0.280157	0.290645	0.318377	0.300536	0.470843	0.474974	0.473161	0.474026	0.474541	0.474841	0.475158	0.477353	0.476224	0.467813	0.467523	0.469217	0.469817	0.470071	0.470641	0.471429	0.472149	0.5	0.474324	0.474018	0.455762	0.455206	0.460636	0.463113	0.463641	0.465328	0.464935	0.465359	0.461298	0.461334	0.459883	0.460831	0.458079	0.458829	0.375187	0.380931	0.382047	0.390575	0.392862	0.396808	0.390886	0.39908
Pacuta_HTHC_TP6_1138	HTHC	TP6	1138	HIMB	3	Group2	0.0236388	0.0158787	0.0177598	0.0187057	0.0184007	0.0196816	0.0236752	0.0228665	0.0228427	0.0212713	0	0.00152431	0.0180937	0.0205563	0.0212077	0.0228134	0.0227325	0.0175253	0.0205635	0.0207588	0.0105453	0.0124265	0.0129914	0.0143579	0.0188737	0.0216077	0.0188468	0.0193574	0.0169344	0.0171237	0.00916628	0.0107597	0.195123	0.16746	0.212989	0.212118	0.229875	0.24675	0.247739	0.248058	0.247403	0.247727	0.249542	0.24711	0.248588	0.250435	0.250173	0.250569	0.251649	0.251651	0.243069	0.243333	0.244156	0.244545	0.244108	0.245149	0.244504	0.227318	0.252957	0.232713	0.23416	0.235842	0.237951	0.240142	0.292126	0.273803	0.279158	0.281124	0.283081	0.286614	0.286652	0.274552	0.278684	0.278142	0.28848	0.286882	0.287903	0.289486	0.292552	0.292614	0.277709	0.278034	0.276649	0.27369	0.271878	0.285828	0.286943	0.28808	0.28884	0.288844	0.288514	0.288832	0.277861	0.277257	0.279795	0.278106	0.281078	0.282862	0.282513	0.286304	0.284653	0.280826	0.281369	0.280076	0.279378	0.279852	0.290435	0.318148	0.300019	0.470287	0.474654	0.472355	0.47335	0.474564	0.474745	0.474663	0.477153	0.475893	0.467317	0.46732	0.468916	0.46967	0.469825	0.470032	0.471092	0.5	0.472149	0.473974	0.473233	0.455019	0.454458	0.460052	0.46196	0.463319	0.464428	0.464423	0.464865	0.460969	0.461172	0.459061	0.46016	0.457491	0.457821	0.374884	0.380756	0.382109	0.390329	0.392611	0.396488	0.39071	0.398687
Pacuta_ATAC_TP3_1041	ATAC	TP3	1041	Reef.11.13	3	Group2	0.0227722	0.0148451	0.0167626	0.0175734	0.017584	0.018717	0.0228324	0.0218319	0.021865	0.0202432	0	0.000509275	0.0169538	0.0194734	0.0200649	0.0216535	0.0215605	0.0164519	0.0194302	0.0197638	0.009293	0.0114589	0.0118183	0.0133073	0.0173894	0.0199772	0.017268	0.01771	0.0152275	0.0154275	0.00753479	0.00911837	0.194439	0.166662	0.21226	0.211584	0.229032	0.246012	0.247207	0.247361	0.246619	0.246963	0.248861	0.246579	0.247789	0.249843	0.249365	0.249806	0.250958	0.250835	0.242568	0.242789	0.243746	0.244081	0.243618	0.244524	0.244073	0.22673	0.252317	0.232198	0.233563	0.235307	0.237461	0.239752	0.291618	0.273405	0.278529	0.280505	0.282701	0.286092	0.286011	0.274418	0.278344	0.277817	0.287619	0.286019	0.287061	0.288732	0.291996	0.291804	0.277318	0.277771	0.27612	0.273311	0.271143	0.2852	0.286199	0.287534	0.288235	0.288151	0.287867	0.288094	0.277359	0.276956	0.279053	0.277534	0.28026	0.28235	0.281849	0.285487	0.284075	0.280503	0.280869	0.279211	0.278787	0.279261	0.289699	0.317039	0.298973	0.469259	0.473946	0.471335	0.472605	0.47373	0.473571	0.473877	0.476041	0.474722	0.466463	0.466719	0.468643	0.469083	0.469552	0.469716	0.5	0.471092	0.471429	0.473406	0.472469	0.455217	0.454202	0.459909	0.462022	0.462854	0.464089	0.464599	0.464416	0.460773	0.460705	0.458861	0.460062	0.457674	0.457885	0.374405	0.379534	0.381029	0.389734	0.392365	0.395909	0.389968	0.397938
Pacuta_HTHC_TP9_2202	HTHC	TP9	2202	HIMB	3	Group2	0.0219568	0.0141067	0.0159556	0.0168125	0.0168682	0.018087	0.0220615	0.0209671	0.0210902	0.0194104	0	0	0.0159092	0.0184225	0.0190269	0.0207633	0.02051	0.0153048	0.0183707	0.0187795	0.00819578	0.0103816	0.0107574	0.0121094	0.0168369	0.0195859	0.0167625	0.0172406	0.0148047	0.0151006	0.00686697	0.0083645	0.193493	0.165726	0.212185	0.210987	0.228506	0.245708	0.246714	0.24705	0.246177	0.246535	0.248569	0.245884	0.247442	0.249529	0.248967	0.249296	0.250434	0.250494	0.242353	0.242147	0.243498	0.243762	0.243457	0.244215	0.243688	0.226499	0.251953	0.231874	0.23326	0.234966	0.237074	0.239398	0.291128	0.272911	0.278411	0.280069	0.28234	0.285552	0.285782	0.274159	0.277844	0.27761	0.28704	0.285438	0.28651	0.288244	0.291068	0.291239	0.276852	0.277547	0.276032	0.272962	0.271238	0.285053	0.285987	0.287397	0.287847	0.287987	0.287663	0.287801	0.277364	0.276832	0.278875	0.277568	0.280613	0.282008	0.282155	0.285231	0.283697	0.280223	0.280493	0.27895	0.278748	0.279379	0.289053	0.317115	0.298842	0.468256	0.473035	0.470689	0.471869	0.472305	0.472511	0.472822	0.475745	0.474069	0.465319	0.466986	0.467699	0.467702	0.468642	0.5	0.469716	0.470032	0.470641	0.472133	0.471653	0.454752	0.453857	0.459286	0.462065	0.462297	0.464606	0.463814	0.463877	0.459982	0.459964	0.45896	0.460468	0.457305	0.457466	0.374292	0.378823	0.380733	0.389738	0.39187	0.395137	0.389621	0.397425
Pacuta_HTHC_TP8_2304	HTHC	TP8	2304	Reef.18	3	Group2	0.0207792	0.012844	0.0149931	0.0158336	0.0156358	0.0168478	0.0209139	0.0198461	0.020042	0.0183714	0	0	0.0149103	0.0173831	0.0180866	0.0197251	0.0196017	0.0142906	0.0174299	0.0178083	0.00723294	0.00939945	0.00981116	0.0111763	0.015649	0.0183769	0.0154768	0.0158657	0.0135288	0.0137159	0.00591035	0.00736815	0.192358	0.164309	0.210775	0.209875	0.227126	0.244962	0.246069	0.246229	0.24545	0.24584	0.247695	0.245071	0.246416	0.248637	0.248169	0.248426	0.249395	0.249745	0.24151	0.241471	0.242695	0.242917	0.242473	0.243347	0.242768	0.22548	0.251034	0.230584	0.232384	0.233873	0.236277	0.238626	0.289756	0.271742	0.277254	0.278926	0.281295	0.284576	0.284552	0.273202	0.276994	0.276704	0.286488	0.285022	0.286044	0.287746	0.290817	0.290851	0.276179	0.27715	0.275561	0.272258	0.270629	0.284105	0.285126	0.286598	0.287201	0.287385	0.286959	0.287238	0.276648	0.275804	0.278223	0.276877	0.279893	0.281282	0.281387	0.284499	0.283152	0.27936	0.279872	0.278328	0.277984	0.278665	0.287457	0.316183	0.298351	0.467949	0.472418	0.47017	0.471681	0.471789	0.471976	0.472202	0.474648	0.473577	0.464611	0.465849	0.467059	0.467201	0.5	0.468642	0.469552	0.469825	0.470071	0.471248	0.4709	0.453901	0.452897	0.458789	0.461489	0.462046	0.463572	0.463149	0.463168	0.459167	0.459362	0.458029	0.459603	0.456873	0.456621	0.373355	0.377488	0.379175	0.388611	0.391199	0.394214	0.388261	0.396178
Pacuta_HTHC_TP6_1595	HTHC	TP6	1595	HIMB	3	Group2	0.0204213	0.0125344	0.0144825	0.0152831	0.0151516	0.0164642	0.0204601	0.0195545	0.0195103	0.0178653	0	0	0.0142509	0.0167491	0.0174338	0.0191433	0.0188077	0.0137286	0.0167513	0.0170264	0.00668583	0.00855482	0.00922003	0.0105529	0.0145422	0.0173123	0.0145569	0.0149237	0.0124159	0.0127364	0.00462953	0.00634911	0.192049	0.16401	0.211001	0.209726	0.22739	0.245071	0.246063	0.246407	0.24589	0.245981	0.247977	0.245562	0.246861	0.248897	0.248365	0.24874	0.249959	0.249919	0.241401	0.241701	0.242699	0.242767	0.242512	0.243537	0.242926	0.225342	0.251276	0.23091	0.232737	0.234328	0.236423	0.238569	0.289986	0.272755	0.277532	0.279371	0.281795	0.284842	0.28487	0.273183	0.276848	0.27666	0.286158	0.284918	0.28599	0.287678	0.290474	0.290468	0.275695	0.276391	0.275069	0.272041	0.270246	0.28391	0.284989	0.28615	0.286724	0.286815	0.286261	0.286796	0.276001	0.275413	0.277587	0.276271	0.279159	0.281055	0.280617	0.284324	0.282784	0.278953	0.279544	0.278195	0.277427	0.278005	0.287674	0.316335	0.298482	0.467642	0.47202	0.469778	0.470814	0.47151	0.47189	0.471953	0.474151	0.473117	0.465082	0.465087	0.466692	0.5	0.467201	0.467702	0.469083	0.46967	0.469817	0.471458	0.471064	0.453071	0.452385	0.457867	0.460342	0.4611	0.462521	0.462058	0.462512	0.459169	0.458854	0.457681	0.458341	0.455371	0.455963	0.372588	0.379051	0.379894	0.388224	0.39034	0.394485	0.388479	0.396385
Pacuta_HTHC_TP3_1227	HTHC	TP3	1227	Reef.42.43	3	Group2	0.0199551	0.0120428	0.0140005	0.014838	0.0146217	0.0160141	0.0199998	0.0190484	0.0189682	0.0174671	0	0	0.0138786	0.0163206	0.0170775	0.0187637	0.0184789	0.0132567	0.0163199	0.0166581	0.00624354	0.00823151	0.00861518	0.0100275	0.014312	0.0170704	0.0142605	0.0146694	0.0122031	0.0124727	0.00427561	0.00604139	0.191819	0.163716	0.210673	0.209558	0.227138	0.244902	0.24611	0.246368	0.245553	0.245987	0.247788	0.245368	0.246782	0.248831	0.248226	0.248604	0.249777	0.249756	0.241567	0.241578	0.242639	0.242927	0.242675	0.243518	0.243089	0.225544	0.251326	0.231028	0.232303	0.234406	0.236489	0.238701	0.289764	0.272014	0.277165	0.279253	0.281179	0.284671	0.284744	0.273029	0.276985	0.276374	0.286452	0.284672	0.286093	0.287638	0.29049	0.290583	0.276248	0.276769	0.275003	0.272347	0.270282	0.283713	0.284916	0.286291	0.286856	0.286854	0.2864	0.286844	0.276386	0.275831	0.277997	0.276696	0.279298	0.281266	0.280665	0.284181	0.282667	0.279214	0.279809	0.278107	0.277782	0.278129	0.287367	0.315937	0.298319	0.467155	0.471705	0.469433	0.47024	0.471331	0.471651	0.47176	0.473858	0.472555	0.464476	0.464955	0.5	0.466692	0.467059	0.467699	0.468643	0.468916	0.469217	0.471124	0.469994	0.453569	0.452213	0.458427	0.46062	0.461328	0.461931	0.462849	0.462685	0.459377	0.459088	0.456893	0.458416	0.45607	0.456651	0.373075	0.378315	0.379621	0.388677	0.390807	0.394264	0.388438	0.396202
Pacuta_HTAC_TP10_2064	HTAC	TP10	2064	HIMB	3	Group2	0.0188701	0.0112768	0.0129861	0.0139531	0.0139065	0.0150968	0.0191519	0.0181528	0.01813	0.0165652	0	0	0.0129124	0.0152103	0.0158943	0.0175258	0.0174825	0.0121656	0.0150929	0.0156962	0.00503842	0.007171	0.00762312	0.00888123	0.0134852	0.0161716	0.0134684	0.0138278	0.0114579	0.0115961	0.00338752	0.00506962	0.190716	0.162816	0.210007	0.208821	0.226524	0.243979	0.244948	0.245468	0.244381	0.24488	0.246923	0.244248	0.245512	0.247772	0.247328	0.247467	0.24862	0.248851	0.240419	0.240439	0.241625	0.241791	0.241636	0.242274	0.241822	0.224575	0.250273	0.229674	0.231593	0.233122	0.235299	0.237677	0.288845	0.271267	0.276616	0.278418	0.280508	0.283893	0.283848	0.272399	0.276122	0.275749	0.28509	0.28366	0.284582	0.286425	0.289222	0.289385	0.275091	0.275822	0.274564	0.271249	0.269375	0.283576	0.28428	0.285698	0.285952	0.286072	0.285669	0.286183	0.275406	0.274891	0.277013	0.275316	0.278744	0.280091	0.280363	0.283533	0.28184	0.278255	0.278576	0.277481	0.276996	0.27772	0.286348	0.315671	0.297454	0.465588	0.469859	0.468818	0.469197	0.469245	0.469515	0.469552	0.47232	0.471985	0.462616	0.5	0.464955	0.465087	0.465849	0.466986	0.466719	0.46732	0.467523	0.469332	0.468722	0.452063	0.451508	0.457606	0.459657	0.459718	0.462207	0.461269	0.460812	0.456783	0.457166	0.45644	0.457975	0.454257	0.455137	0.371882	0.376719	0.378526	0.387634	0.390017	0.393157	0.387572	0.395061
Pacuta_ATAC_TP7_2413	ATAC	TP7	2413	Reef.18	3	Group2	0.0168825	0.00881559	0.0107985	0.0116356	0.0114641	0.012724	0.0168421	0.0158315	0.0158182	0.0142152	0	0	0.0107506	0.0133058	0.0138293	0.0156678	0.0154083	0.0103616	0.0132425	0.0136635	0.00300476	0.00519037	0.00566813	0.00703517	0.0117561	0.0145339	0.0116254	0.0120634	0.00954428	0.00973586	0.00172817	0.00323891	0.189318	0.160818	0.208691	0.207135	0.224974	0.243	0.243944	0.244201	0.243649	0.243947	0.245709	0.243549	0.244909	0.24685	0.246215	0.246574	0.247804	0.247731	0.239312	0.239599	0.240462	0.240882	0.240403	0.24139	0.240793	0.223357	0.249157	0.228989	0.230198	0.232182	0.234351	0.236602	0.288085	0.27066	0.275496	0.277275	0.279334	0.282854	0.282892	0.270891	0.274759	0.274297	0.284847	0.28314	0.28443	0.286017	0.288668	0.288711	0.274307	0.274581	0.273172	0.270425	0.268428	0.282521	0.283693	0.284662	0.285392	0.285254	0.284932	0.285308	0.274585	0.273732	0.275953	0.274679	0.277496	0.279444	0.279278	0.282568	0.281083	0.277328	0.277721	0.276928	0.275811	0.276225	0.285345	0.314615	0.296787	0.466002	0.469532	0.467822	0.468493	0.469458	0.469551	0.469521	0.471737	0.470418	0.5	0.462616	0.464476	0.465082	0.464611	0.465319	0.466463	0.467317	0.467813	0.469199	0.4688	0.451156	0.450462	0.455882	0.457827	0.459231	0.460265	0.460225	0.460605	0.456696	0.457061	0.45539	0.456226	0.453193	0.454169	0.371052	0.377534	0.378376	0.386897	0.388675	0.39254	0.387196	0.39472
Pacuta_HTHC_TP8_1709	HTHC	TP8	1709	Lilipuna.Fringe	3	Group2	0.0324865	0.0249055	0.0267053	0.0275108	0.0274055	0.0286294	0.0327143	0.0316932	0.0315653	0.0300227	0	0.0107449	0.026912	0.0293194	0.0299889	0.0317273	0.0315646	0.0263952	0.0293652	0.0297815	0.0195608	0.0214922	0.0220875	0.0233926	0.0276274	0.0303912	0.0275462	0.0281155	0.0255647	0.025729	0.0178491	0.0195477	0.201571	0.174565	0.21776	0.217698	0.235567	0.251352	0.25158	0.251863	0.251299	0.251423	0.253742	0.250916	0.252768	0.254922	0.254643	0.254735	0.25591	0.256289	0.247012	0.247167	0.248129	0.248376	0.248034	0.248917	0.248361	0.231041	0.257333	0.236354	0.238055	0.239584	0.24171	0.243819	0.297212	0.278572	0.283097	0.284551	0.287149	0.290957	0.29117	0.278418	0.282368	0.282138	0.292433	0.291067	0.291859	0.293841	0.297565	0.297482	0.281544	0.282543	0.280607	0.277407	0.275605	0.290493	0.291575	0.293093	0.293657	0.293705	0.29329	0.293648	0.281704	0.280881	0.283485	0.281829	0.285018	0.286572	0.286642	0.290216	0.288659	0.284549	0.28494	0.283866	0.283288	0.283844	0.296237	0.322261	0.303476	0.475345	0.480757	0.47926	0.479692	0.480177	0.480135	0.480336	0.483507	0.5	0.470418	0.471985	0.472555	0.473117	0.473577	0.474069	0.474722	0.475893	0.476224	0.478099	0.477795	0.458343	0.457731	0.463917	0.466161	0.4665	0.468725	0.468375	0.467971	0.463895	0.463905	0.463134	0.464034	0.460661	0.461676	0.378493	0.384966	0.384976	0.393572	0.396014	0.400046	0.39531	0.403811
Pacuta_HTAC_TP9_1696	HTAC	TP9	1696	Lilipuna.Fringe	3	Group2	0.0330828	0.0255328	0.0274331	0.0281446	0.0280366	0.0292354	0.0333015	0.0321468	0.032267	0.0306212	0	0.0114648	0.0275075	0.0299596	0.0305573	0.0323595	0.0322204	0.0269487	0.0299006	0.0304113	0.0201248	0.0220944	0.0227639	0.023921	0.0282304	0.0310003	0.0281589	0.0287349	0.0262565	0.0265131	0.0185473	0.0203016	0.202351	0.175345	0.218198	0.218613	0.236384	0.251735	0.252077	0.252523	0.251606	0.251892	0.253968	0.251426	0.253309	0.255408	0.254993	0.255487	0.256535	0.256838	0.24727	0.247632	0.24865	0.248906	0.248569	0.249514	0.248908	0.231734	0.257852	0.237077	0.238591	0.240241	0.242195	0.244384	0.297981	0.278741	0.283355	0.285045	0.287431	0.29143	0.291485	0.278811	0.282735	0.282267	0.293091	0.291686	0.292615	0.294483	0.298351	0.29859	0.282517	0.283019	0.281008	0.278084	0.276181	0.291206	0.292317	0.293831	0.294245	0.294295	0.293924	0.294322	0.282282	0.281646	0.28396	0.282483	0.285804	0.287246	0.287282	0.290839	0.289367	0.285172	0.285755	0.284487	0.283857	0.28439	0.29689	0.32276	0.304258	0.476262	0.482388	0.479542	0.480702	0.481517	0.481565	0.481635	0.5	0.483507	0.471737	0.47232	0.473858	0.474151	0.474648	0.475745	0.476041	0.477153	0.477353	0.479268	0.479133	0.459174	0.458177	0.464669	0.467247	0.467791	0.469837	0.46874	0.468917	0.465262	0.465353	0.464147	0.465405	0.461727	0.46233	0.379136	0.385001	0.385338	0.394368	0.396807	0.400909	0.396175	0.404507
Pacuta_ATHC_TP3_2534	ATHC	TP3	2534	Reef.18	3	Group2	0.0299764	0.0222247	0.0241417	0.0248758	0.0247109	0.0260505	0.030064	0.0289786	0.0290359	0.027499	0	0.00806594	0.0240493	0.0264695	0.0270293	0.0288771	0.0286226	0.023403	0.0264167	0.0268324	0.0166259	0.018508	0.0190752	0.020385	0.0247199	0.0273909	0.0246312	0.0250902	0.0226851	0.022882	0.0151096	0.0166309	0.199692	0.172458	0.216232	0.216403	0.233923	0.249911	0.25026	0.250561	0.250048	0.250303	0.2523	0.24997	0.251608	0.25372	0.2532	0.253525	0.254836	0.254782	0.245739	0.24596	0.246907	0.247318	0.246902	0.247824	0.247221	0.229837	0.256022	0.235255	0.236857	0.238563	0.240548	0.242855	0.295396	0.277069	0.281559	0.2837	0.285796	0.289703	0.289845	0.277267	0.281006	0.280478	0.291122	0.289515	0.290601	0.29243	0.296096	0.296194	0.280563	0.281068	0.279112	0.276446	0.274067	0.289425	0.290318	0.291666	0.292431	0.292253	0.292093	0.292315	0.280532	0.27988	0.282236	0.280649	0.283695	0.285615	0.285258	0.288959	0.287268	0.2832	0.283874	0.282695	0.28204	0.282436	0.294175	0.320939	0.302439	0.474482	0.479602	0.476868	0.477644	0.47846	0.478921	0.5	0.481635	0.480336	0.469521	0.469552	0.47176	0.471953	0.472202	0.472822	0.473877	0.474663	0.475158	0.477329	0.476621	0.457468	0.456567	0.462915	0.464764	0.465969	0.467248	0.466861	0.467391	0.463439	0.463318	0.461301	0.462824	0.45962	0.460159	0.377323	0.383697	0.383572	0.39268	0.395219	0.398936	0.394156	0.402312
Pacuta_HTAC_TP5_1707	HTAC	TP5	1707	Reef.11.13	3	Group2	0.0296231	0.021906	0.0238681	0.0245196	0.0242747	0.0256481	0.0296813	0.0286893	0.0286113	0.0271091	0	0.0077167	0.0235871	0.0261259	0.0266509	0.0283975	0.028146	0.0231228	0.0260644	0.0263984	0.0160692	0.0181275	0.0187011	0.0199405	0.0241425	0.0268562	0.0240824	0.024577	0.0220378	0.0222411	0.0143919	0.016025	0.199217	0.171933	0.215854	0.215874	0.233331	0.249367	0.249871	0.250275	0.249473	0.249812	0.251789	0.24954	0.251275	0.253284	0.252763	0.253275	0.254376	0.254285	0.245275	0.245693	0.246481	0.246641	0.24653	0.247298	0.246816	0.229315	0.255634	0.234924	0.236161	0.238118	0.240216	0.242484	0.295061	0.276936	0.281366	0.283182	0.285525	0.289437	0.289689	0.277012	0.28072	0.280296	0.290985	0.289489	0.290598	0.292285	0.295943	0.295982	0.280275	0.280644	0.279083	0.276163	0.274013	0.288971	0.290353	0.291516	0.292188	0.29207	0.291817	0.292158	0.280288	0.279785	0.28207	0.280502	0.283427	0.285314	0.284974	0.288666	0.287199	0.283209	0.283878	0.28251	0.281944	0.282287	0.294203	0.320717	0.302405	0.474191	0.479095	0.476492	0.477687	0.479106	0.5	0.478921	0.481565	0.480135	0.469551	0.469515	0.471651	0.47189	0.471976	0.472511	0.473571	0.474745	0.474841	0.476929	0.476332	0.457201	0.456259	0.46246	0.464281	0.465496	0.466907	0.466801	0.467265	0.4636	0.463152	0.461505	0.46255	0.45959	0.460208	0.377006	0.384049	0.383831	0.392182	0.394566	0.398824	0.393901	0.402405
Pacuta_ATAC_TP4_1762	ATAC	TP4	1762	Reef.42.43	3	Group2	0.0292929	0.0215841	0.0232678	0.0243259	0.0240277	0.025322	0.0293303	0.0283201	0.0283364	0.0267187	0	0.00735218	0.0237005	0.0262154	0.0268896	0.0284223	0.0283839	0.0233658	0.0261421	0.0265785	0.0163241	0.0182602	0.0188128	0.0200638	0.0242526	0.0269073	0.0241105	0.0246051	0.0220543	0.0222253	0.0143227	0.0160805	0.199496	0.172161	0.215982	0.216113	0.233825	0.249598	0.250109	0.250467	0.249723	0.250077	0.25218	0.249744	0.251552	0.253504	0.253087	0.253415	0.254492	0.254545	0.245498	0.245793	0.246861	0.247043	0.246724	0.247497	0.247099	0.22972	0.255967	0.235116	0.236403	0.238358	0.240546	0.242581	0.295467	0.277284	0.281646	0.283564	0.285714	0.289828	0.289952	0.277305	0.281242	0.280685	0.291032	0.28963	0.29072	0.292159	0.296022	0.296256	0.280268	0.280735	0.279093	0.276208	0.27406	0.288981	0.290355	0.291656	0.292309	0.292469	0.29202	0.29202	0.28033	0.279829	0.282046	0.280476	0.283558	0.28544	0.284927	0.288694	0.287263	0.283478	0.283912	0.282623	0.281776	0.282162	0.294016	0.320699	0.302347	0.474317	0.478766	0.476738	0.477963	0.5	0.479106	0.47846	0.481517	0.480177	0.469458	0.469245	0.471331	0.47151	0.471789	0.472305	0.47373	0.474564	0.474541	0.476867	0.475704	0.457324	0.455857	0.462564	0.463817	0.465291	0.466643	0.466689	0.466681	0.462991	0.462777	0.46125	0.462308	0.459844	0.45999	0.376933	0.383895	0.383704	0.391967	0.39438	0.398692	0.394191	0.402695
Pacuta_HTAC_TP11_1596	HTAC	TP11	1596	Reef.42.43	3	Group2	0.0300059	0.0222255	0.0240475	0.0249238	0.0247352	0.0261485	0.0301639	0.0290817	0.029039	0.0274463	0	0.00824721	0.0240088	0.0264846	0.027138	0.0287839	0.0286988	0.0234714	0.0265109	0.0269381	0.0166332	0.0185388	0.0192215	0.0205043	0.0246035	0.0273242	0.0244824	0.0250117	0.0225977	0.0227389	0.0149921	0.0163712	0.199092	0.17187	0.215923	0.215778	0.233503	0.250247	0.25001	0.250282	0.24968	0.24997	0.252032	0.249343	0.251154	0.25364	0.253106	0.253196	0.254373	0.254747	0.24565	0.2454	0.246461	0.246859	0.24643	0.247527	0.246649	0.229338	0.256111	0.234842	0.236606	0.237918	0.240303	0.242345	0.295219	0.27674	0.281297	0.282851	0.285273	0.289078	0.289185	0.276794	0.280623	0.280362	0.290692	0.289376	0.290091	0.291976	0.295589	0.295779	0.279995	0.280965	0.279033	0.275642	0.273943	0.289084	0.289843	0.291819	0.291709	0.291783	0.29134	0.291822	0.27998	0.279373	0.281835	0.280242	0.283529	0.284927	0.28525	0.28854	0.286907	0.282881	0.28339	0.282209	0.281648	0.282181	0.293764	0.321041	0.301803	0.474322	0.477951	0.476881	0.5	0.477963	0.477687	0.477644	0.480702	0.479692	0.468493	0.469197	0.47024	0.470814	0.471681	0.471869	0.472605	0.47335	0.474026	0.476018	0.475301	0.456903	0.455299	0.461256	0.463834	0.464558	0.467214	0.465363	0.465884	0.461898	0.461904	0.461278	0.462399	0.458965	0.459461	0.376319	0.382098	0.382669	0.391846	0.394393	0.398265	0.39367	0.401635
Pacuta_ATHC_TP11_1147	ATHC	TP11	1147	HIMB	3	Group2	0.0279176	0.0202451	0.0219284	0.0229594	0.0226751	0.0239807	0.0279695	0.026959	0.0268872	0.0253023	0	0.00596904	0.0219971	0.0244001	0.025199	0.026768	0.0266619	0.0215357	0.0244945	0.0249339	0.0144993	0.0165685	0.0170449	0.0184341	0.0227845	0.02555	0.0226457	0.0232377	0.0207228	0.0209367	0.01306	0.0146014	0.197965	0.170393	0.215149	0.214747	0.232569	0.249328	0.249019	0.249494	0.248794	0.249264	0.251287	0.248781	0.250241	0.252894	0.252354	0.252375	0.253491	0.253746	0.24488	0.244824	0.245616	0.246081	0.245673	0.246723	0.245918	0.228405	0.255161	0.234202	0.235882	0.237264	0.239444	0.241563	0.294549	0.276869	0.281045	0.282584	0.285059	0.288665	0.288876	0.276393	0.280236	0.280017	0.290122	0.28861	0.289596	0.291381	0.294832	0.295099	0.279387	0.279885	0.278477	0.275029	0.27334	0.288811	0.289276	0.291247	0.291294	0.291127	0.29089	0.291255	0.279555	0.278753	0.281179	0.279518	0.282704	0.284564	0.284354	0.287902	0.286122	0.282234	0.282697	0.281874	0.281003	0.281414	0.292304	0.320227	0.301261	0.473371	0.476723	0.5	0.476881	0.476738	0.476492	0.476868	0.479542	0.47926	0.467822	0.468818	0.469433	0.469778	0.47017	0.470689	0.471335	0.472355	0.473161	0.474986	0.47484	0.456079	0.454942	0.461283	0.463149	0.463431	0.465603	0.465402	0.464798	0.460897	0.460476	0.461259	0.461182	0.457143	0.459035	0.375492	0.382671	0.382799	0.391291	0.393295	0.39744	0.39302	0.401185
Pacuta_HTHC_TP5_2087	HTHC	TP5	2087	HIMB	3	Group2	0.0333065	0.0257544	0.0275768	0.0282937	0.0281798	0.0294859	0.0334087	0.0323336	0.0325119	0.0309435	0	0.0116448	0.0274199	0.0299696	0.0306192	0.0322873	0.0321135	0.0269808	0.0298556	0.0302848	0.0201374	0.0220823	0.0225754	0.0238201	0.0280731	0.0307264	0.028016	0.0284584	0.0260385	0.0261496	0.0183101	0.0199348	0.202756	0.175078	0.218328	0.218247	0.235849	0.251241	0.251716	0.252233	0.251373	0.251794	0.253702	0.251294	0.253185	0.25517	0.254654	0.255166	0.256331	0.256378	0.247102	0.247549	0.248473	0.248722	0.2485	0.249305	0.248769	0.231503	0.2579	0.236998	0.238381	0.24018	0.242061	0.244306	0.296836	0.278244	0.282754	0.284826	0.287157	0.290943	0.291124	0.278417	0.282189	0.281797	0.292911	0.291389	0.292319	0.294074	0.298099	0.298128	0.282142	0.282616	0.280929	0.277819	0.275822	0.290915	0.292119	0.293469	0.29416	0.294204	0.293782	0.293985	0.282248	0.281517	0.283896	0.282327	0.285406	0.287236	0.286955	0.290767	0.289026	0.284985	0.285532	0.284168	0.283758	0.284124	0.295945	0.322211	0.303438	0.474067	0.5	0.476723	0.477951	0.478766	0.479095	0.479602	0.482388	0.480757	0.469532	0.469859	0.471705	0.47202	0.472418	0.473035	0.473946	0.474654	0.474974	0.477155	0.476436	0.457315	0.456343	0.463567	0.464668	0.46578	0.467497	0.466949	0.467219	0.463071	0.463136	0.461231	0.462949	0.459684	0.460026	0.379018	0.383843	0.383977	0.392984	0.39563	0.399605	0.395239	0.403391
Pacuta_ATAC_TP11_2306	ATAC	TP11	2306	Reef.18	3	Group2	0.0246042	0.0168131	0.0186472	0.0196245	0.0193265	0.0207229	0.0247506	0.023676	0.0236521	0.0221621	0	0.00251023	0.0186807	0.0212309	0.0220302	0.0235811	0.0234857	0.0183318	0.0212467	0.0216065	0.0112162	0.0131824	0.0138223	0.0151947	0.0191982	0.0217775	0.0188578	0.019488	0.0169696	0.0171286	0.0090629	0.0107682	0.195754	0.16809	0.213334	0.212961	0.230432	0.247823	0.247934	0.248052	0.247611	0.247876	0.249797	0.247582	0.249174	0.251452	0.250988	0.2509	0.252174	0.25226	0.243422	0.243372	0.244312	0.244757	0.24436	0.245405	0.244645	0.227237	0.253838	0.232857	0.234327	0.235984	0.238325	0.240374	0.292493	0.27521	0.279655	0.281284	0.283492	0.287294	0.287528	0.275132	0.279013	0.278605	0.288374	0.28668	0.28757	0.289354	0.292792	0.29262	0.277678	0.278072	0.276876	0.273759	0.271779	0.286861	0.287655	0.288973	0.289246	0.28921	0.289148	0.289323	0.277754	0.2772	0.279519	0.277877	0.280816	0.282938	0.282436	0.286045	0.284501	0.280808	0.281062	0.280007	0.279364	0.279735	0.290307	0.318229	0.299458	0.5	0.474067	0.473371	0.474322	0.474317	0.474191	0.474482	0.476262	0.475345	0.466002	0.465588	0.467155	0.467642	0.467949	0.468256	0.469259	0.470287	0.470843	0.472857	0.472366	0.454208	0.452532	0.45867	0.460604	0.461496	0.463194	0.462526	0.463232	0.459266	0.45922	0.457977	0.459081	0.455668	0.456625	0.373437	0.380705	0.380718	0.38947	0.391726	0.395259	0.391208	0.398847
Pacuta_HTHC_TP5_1415	HTHC	TP5	1415	Reef.11.13	2	Ungroup	0	0	0	0	0	0	0	0	0	0	0	0	0	0	0	0	0	0	0	0	0	0	0	0	0	0	0	0	0	0	0	0	0	0	0.136849	0.0863862	0.110893	0.164137	0.164904	0.165465	0.164695	0.164849	0.167363	0.164392	0.166752	0.168995	0.168077	0.168764	0.17025	0.170335	0.158942	0.159587	0.160711	0.161017	0.160784	0.161393	0.160765	0.138732	0.172217	0.145615	0.148251	0.150133	0.15245	0.155383	0.165195	0.208219	0.213343	0.215374	0.218508	0.222948	0.223081	0.207791	0.212919	0.21214	0.231987	0.229946	0.231091	0.232893	0.236742	0.236698	0.218971	0.218843	0.251192	0.248246	0.246092	0.26222	0.263877	0.265241	0.265705	0.266162	0.265306	0.265906	0.252938	0.253003	0.254993	0.253059	0.252845	0.259297	0.258346	0.262483	0.260847	0.256336	0.256887	0.255623	0.254684	0.255511	0.124544	0.366001	0.5	0.299458	0.303438	0.301261	0.301803	0.302347	0.302405	0.302439	0.304258	0.303476	0.296787	0.297454	0.298319	0.298482	0.298351	0.298842	0.298973	0.300019	0.300536	0.3016	0.301189	0.286927	0.286023	0.294327	0.292948	0.29322	0.294968	0.294405	0.294276	0.291511	0.291396	0.289928	0.290869	0.288419	0.28925	0.320771	0.328176	0.330319	0.331638	0.333962	0.337747	0.337692	0.339197
Pacuta_HTHC_TP11_2185	HTHC	TP11	2185	HIMB	3	Ungroup	0	0	0	0	0	0	0	0	0	0	0	0	0	0	0	0	0	0	0	0	0	0	0	0	0	0	0	0	0	0	0	0	0.145645	0.105967	0.216996	0.237457	0.252483	0.253392	0.2533	0.253792	0.252939	0.253181	0.255186	0.253046	0.25465	0.256897	0.25616	0.256546	0.257817	0.25795	0.248762	0.24885	0.250032	0.250049	0.249712	0.25089	0.250077	0.233329	0.259001	0.238645	0.240594	0.241995	0.243855	0.245988	0.240964	0.278034	0.282162	0.28427	0.286192	0.29027	0.29042	0.27835	0.281835	0.281082	0.281793	0.280291	0.281178	0.282826	0.286697	0.286436	0.270971	0.271307	0.289848	0.286626	0.284803	0.300133	0.300857	0.302901	0.303003	0.302795	0.30243	0.302814	0.291382	0.290986	0.292795	0.291427	0.291572	0.296012	0.296006	0.299432	0.29788	0.29397	0.294334	0.293105	0.292518	0.293215	0.188794	0.5	0.366001	0.318229	0.322211	0.320227	0.321041	0.320699	0.320717	0.320939	0.32276	0.322261	0.314615	0.315671	0.315937	0.316335	0.316183	0.317115	0.317039	0.318148	0.318377	0.319923	0.319152	0.306103	0.304729	0.313391	0.311026	0.311539	0.313382	0.312464	0.312383	0.309568	0.309833	0.308618	0.309602	0.307297	0.307499	0.333982	0.332668	0.333202	0.337377	0.339321	0.3431	0.34351	0.346394
Pacuta_ATHC_TP10_2550	ATHC	TP10	2550	Reef.18	2	Ungroup	0	0	0	0	0	0	0	0	0	0	0	0	0	0	0	0	0	0	0	0	0	0	0	0	0	0	0	0	0	0	0	0	0.0892482	0.0439506	0.230107	0.147406	0.156783	0.212894	0.213683	0.213858	0.21297	0.212876	0.215819	0.212501	0.214948	0.217755	0.217113	0.21707	0.218907	0.219414	0.207633	0.207748	0.209235	0.209379	0.208978	0.210067	0.209222	0.186888	0.219496	0.194422	0.19624	0.198861	0.201122	0.203693	0.228916	0.194466	0.200507	0.202779	0.205279	0.210786	0.210862	0.194909	0.200032	0.199872	0.168547	0.166648	0.16792	0.170797	0.175563	0.175661	0.154309	0.155653	0.154986	0.151176	0.148453	0.16758	0.168671	0.170757	0.171328	0.17138	0.170882	0.171298	0.156136	0.155534	0.158343	0.156228	0.15818	0.162672	0.162259	0.166636	0.164636	0.160207	0.160703	0.158403	0.157832	0.158953	0.5	0.188794	0.124544	0.290307	0.295945	0.292304	0.293764	0.294016	0.294203	0.294175	0.29689	0.296237	0.285345	0.286348	0.287367	0.287674	0.287457	0.289053	0.289699	0.290435	0.290645	0.292735	0.291942	0.274131	0.272633	0.28267	0.280907	0.281503	0.283805	0.28332	0.282768	0.278665	0.279623	0.277152	0.278997	0.275573	0.275729	0.283679	0.276953	0.277489	0.291739	0.294563	0.299046	0.290838	0.303075
Pacuta_HTAC_TP10_1536	HTAC	TP10	1536	Reef.35.36	3	Group3	0	0	0	0	0	0	0	0	0	0	0	0	0	0	0	0	0	0	0	0	0	0	0	0	0	0	0	0	0	0	0	0	0.129039	0.0881603	0.204911	0.17597	0.188844	0.215579	0.216528	0.217125	0.216006	0.216287	0.218544	0.216122	0.217433	0.219873	0.219485	0.219399	0.220915	0.221068	0.211811	0.211699	0.213312	0.213088	0.21275	0.213744	0.213346	0.194775	0.222908	0.200239	0.202377	0.204019	0.206422	0.208568	0.246606	0.26445	0.269992	0.271617	0.273574	0.27745	0.277606	0.265351	0.269325	0.268923	0.371724	0.371267	0.372222	0.374343	0.377597	0.377244	0.362456	0.362486	0.451882	0.451561	0.450638	0.464748	0.465899	0.46761	0.46791	0.468259	0.468293	0.468971	0.455914	0.456326	0.458106	0.457395	0.456619	0.46131	0.462731	0.465403	0.463834	0.460313	0.460272	0.45785	0.458335	0.5	0.158953	0.293215	0.255511	0.279735	0.284124	0.281414	0.282181	0.282162	0.282287	0.282436	0.28439	0.283844	0.276225	0.27772	0.278129	0.278005	0.278665	0.279379	0.279261	0.279852	0.280157	0.281732	0.281104	0.268288	0.26623	0.275814	0.273292	0.27325	0.275581	0.274503	0.274543	0.271267	0.271259	0.270557	0.271787	0.269182	0.269114	0.276964	0.268639	0.269677	0.275203	0.277796	0.281101	0.280089	0.283843
Pacuta_ATAC_TP9_1594	ATAC	TP9	1594	Reef.35.36	3	Group3	0	0	0	0	0	0	0	0	0	0	0	0	0	0	0	0	0	0	0	0	0	0	0	0	0	0	0	0	0	0	0	0	0.128077	0.086674	0.203743	0.174648	0.187441	0.214738	0.215767	0.216045	0.214887	0.215443	0.217605	0.215134	0.216657	0.218727	0.21842	0.218627	0.220098	0.22011	0.210865	0.210574	0.212376	0.211996	0.212018	0.212651	0.212167	0.193741	0.222095	0.199257	0.201165	0.20285	0.205303	0.207563	0.245728	0.263293	0.268801	0.270756	0.272931	0.276505	0.276748	0.264828	0.268185	0.268288	0.371217	0.370847	0.372062	0.373925	0.377382	0.376771	0.361736	0.361848	0.451257	0.451658	0.449679	0.464189	0.464996	0.466731	0.46759	0.467781	0.467833	0.467949	0.455441	0.45569	0.457595	0.456779	0.45621	0.460846	0.461576	0.465327	0.46356	0.459623	0.460011	0.457598	0.5	0.458335	0.157832	0.292518	0.254684	0.279364	0.283758	0.281003	0.281648	0.281776	0.281944	0.28204	0.283857	0.283288	0.275811	0.276996	0.277782	0.277427	0.277984	0.278748	0.278787	0.279378	0.279446	0.280986	0.280601	0.267693	0.265795	0.275201	0.272566	0.272975	0.274988	0.273966	0.274311	0.270811	0.270926	0.269708	0.271012	0.268588	0.268681	0.276222	0.267886	0.269075	0.274478	0.27715	0.28028	0.279548	0.283184
Pacuta_HTHC_TP7_1820	HTHC	TP7	1820	Reef.11.13	3	Group3	0	0	0	0	0	0	0	0	0	0	0	0	0	0	0	0	0	0	0	0	0	0	0	0	0	0	0	0	0	0	0	0	0.128774	0.0876571	0.204318	0.175612	0.188683	0.215667	0.216313	0.216822	0.216078	0.216301	0.218519	0.215998	0.217838	0.219712	0.219494	0.219645	0.22093	0.220964	0.211447	0.211542	0.212973	0.212931	0.212557	0.213636	0.212982	0.194324	0.223092	0.199564	0.202175	0.203658	0.205895	0.208261	0.246778	0.265079	0.269748	0.271463	0.273893	0.277517	0.277501	0.265045	0.268583	0.268629	0.372114	0.372103	0.372783	0.374519	0.377575	0.377345	0.362187	0.361534	0.450358	0.450831	0.449333	0.464457	0.466151	0.466859	0.467698	0.467942	0.467748	0.468152	0.454656	0.455382	0.456757	0.456043	0.455495	0.461209	0.461243	0.465321	0.463821	0.458712	0.459077	0.5	0.457598	0.45785	0.158403	0.293105	0.255623	0.280007	0.284168	0.281874	0.282209	0.282623	0.28251	0.282695	0.284487	0.283866	0.276928	0.277481	0.278107	0.278195	0.278328	0.27895	0.279211	0.280076	0.280336	0.281855	0.281508	0.267958	0.265853	0.275901	0.273062	0.273126	0.275109	0.27407	0.274368	0.2712	0.270883	0.270435	0.271314	0.268497	0.268912	0.276292	0.269097	0.270064	0.274856	0.277053	0.280809	0.280255	0.284257
Pacuta_ATAC_TP5_1757	ATAC	TP5	1757	Reef.42.43	3	Group3	0	0	0	0	0	0	0	0	0	0	0	0	0	0	0	0	0	0	0	0	0	0	0	0	0	0	0	0	0	0	0	0	0.131295	0.0905318	0.206485	0.177694	0.190555	0.217064	0.218101	0.218432	0.217347	0.217826	0.219878	0.217448	0.218952	0.221097	0.220778	0.221008	0.222286	0.222182	0.213076	0.213192	0.214626	0.214727	0.214341	0.215262	0.214787	0.196245	0.224436	0.201879	0.203476	0.205545	0.207736	0.210213	0.248642	0.265719	0.271274	0.273291	0.27527	0.27882	0.279274	0.267082	0.27081	0.270526	0.373162	0.372781	0.373986	0.375542	0.379425	0.378708	0.364233	0.364101	0.452972	0.45358	0.451397	0.466053	0.467565	0.468857	0.469891	0.469948	0.469923	0.47005	0.457868	0.457826	0.460015	0.458927	0.457771	0.462817	0.463212	0.467353	0.465453	0.462049	0.5	0.459077	0.460011	0.460272	0.160703	0.294334	0.256887	0.281062	0.285532	0.282697	0.28339	0.283912	0.283878	0.283874	0.285755	0.28494	0.277721	0.278576	0.279809	0.279544	0.279872	0.280493	0.280869	0.281369	0.281672	0.283058	0.282382	0.269658	0.267959	0.277724	0.274814	0.274745	0.27677	0.276336	0.276142	0.272971	0.272943	0.271548	0.272798	0.270498	0.270867	0.278748	0.269885	0.271177	0.276448	0.279382	0.282649	0.281698	0.285168
Pacuta_ATAC_TP10_1559	ATAC	TP10	1559	Lilipuna.Fringe	3	Group3	0	0	0	0	0	0	0	0	0	0	0	0	0	0	0	0	0	0	0	0	0	0	0	0	0	0	0	0	0	0	0	0	0.130734	0.0898896	0.20626	0.177463	0.190031	0.216818	0.21807	0.218456	0.217494	0.217598	0.219866	0.21752	0.218808	0.221131	0.220436	0.220831	0.222338	0.222077	0.213276	0.213185	0.214778	0.214723	0.214294	0.215252	0.214723	0.196151	0.224465	0.20203	0.203247	0.205454	0.207865	0.210169	0.247967	0.264986	0.270598	0.272698	0.274579	0.278265	0.278634	0.266873	0.270319	0.270146	0.373168	0.372631	0.373932	0.375469	0.379163	0.378531	0.364112	0.363825	0.453663	0.453606	0.45165	0.465655	0.466532	0.468661	0.469321	0.46961	0.469594	0.469889	0.457921	0.457979	0.460023	0.458425	0.457781	0.462685	0.463196	0.466879	0.465005	0.5	0.462049	0.458712	0.459623	0.460313	0.160207	0.29397	0.256336	0.280808	0.284985	0.282234	0.282881	0.283478	0.283209	0.2832	0.285172	0.284549	0.277328	0.278255	0.279214	0.278953	0.27936	0.280223	0.280503	0.280826	0.28119	0.282536	0.281748	0.269453	0.267517	0.277159	0.274358	0.274557	0.276508	0.275885	0.275941	0.272588	0.272815	0.271201	0.272935	0.270551	0.270461	0.278186	0.269525	0.270464	0.276078	0.27899	0.281892	0.2812	0.284527
Pacuta_HTHC_TP7_1090	HTHC	TP7	1090	Lilipuna.Fringe	3	Group3	0	0	0	0	0	0	0	0	0	0	0	0	0	0	0	0	0	0	0	0	0	0	0	0	0	0	0	0	0	0	0	0	0.136328	0.0962215	0.209889	0.181685	0.194497	0.220521	0.221265	0.221794	0.221047	0.221319	0.223467	0.220869	0.222661	0.224597	0.224298	0.22449	0.22578	0.225899	0.216429	0.216701	0.217899	0.217933	0.217616	0.218657	0.217776	0.199518	0.227878	0.204942	0.207062	0.208886	0.211094	0.213233	0.251675	0.269322	0.274511	0.276087	0.27867	0.282348	0.282388	0.269988	0.273529	0.27342	0.377293	0.377244	0.378004	0.380029	0.383499	0.383126	0.367209	0.36705	0.455999	0.456553	0.454678	0.470589	0.472058	0.473626	0.47443	0.474524	0.474592	0.474959	0.460837	0.460832	0.46305	0.462294	0.461587	0.467098	0.467199	0.471625	0.5	0.465005	0.465453	0.463821	0.46356	0.463834	0.164636	0.29788	0.260847	0.284501	0.289026	0.286122	0.286907	0.287263	0.287199	0.287268	0.289367	0.288659	0.281083	0.28184	0.282667	0.282784	0.283152	0.283697	0.284075	0.284653	0.285023	0.286503	0.286131	0.27256	0.270611	0.280562	0.27768	0.277743	0.280019	0.278894	0.279246	0.275782	0.27555	0.274773	0.275825	0.273309	0.273524	0.281068	0.273477	0.274444	0.279472	0.282234	0.285728	0.284782	0.288722
Pacuta_ATHC_TP7_2409	ATHC	TP7	2409	Lilipuna.Fringe	3	Group3	0	0	0	0	0	0	0	0	0	0	0	0	0	0	0	0	0	0	0	0	0	0	0	0	0	0	0	0	0	0	0	0	0.139187	0.0993398	0.211639	0.183938	0.196986	0.222158	0.222826	0.223227	0.222526	0.222795	0.225184	0.222402	0.224146	0.226217	0.225949	0.225998	0.22735	0.227412	0.217898	0.21798	0.219434	0.219364	0.219162	0.220132	0.219351	0.201251	0.22943	0.206495	0.208595	0.210186	0.212568	0.214754	0.253988	0.271144	0.276228	0.278084	0.280272	0.28417	0.284333	0.27185	0.27519	0.275209	0.378815	0.378652	0.379618	0.381556	0.385411	0.385065	0.368697	0.368559	0.458069	0.45791	0.456236	0.473113	0.473833	0.476141	0.476873	0.477025	0.476838	0.477417	0.462481	0.462576	0.464841	0.463672	0.463563	0.468958	0.469249	0.5	0.471625	0.466879	0.467353	0.465321	0.465327	0.465403	0.166636	0.299432	0.262483	0.286045	0.290767	0.287902	0.28854	0.288694	0.288666	0.288959	0.290839	0.290216	0.282568	0.283533	0.284181	0.284324	0.284499	0.285231	0.285487	0.286304	0.286378	0.288159	0.287536	0.273923	0.272067	0.282024	0.279138	0.279383	0.281236	0.280694	0.280656	0.277088	0.277262	0.276013	0.277203	0.274835	0.274955	0.282736	0.274905	0.275764	0.281037	0.283741	0.287323	0.286565	0.290368
Pacuta_HTHC_TP10_1238	HTHC	TP10	1238	Reef.42.43	3	Group3	0	0	0	0	0	0	0	0	0	0	0	0	0	0	0	0	0	0	0	0	0	0	0	0	0	0	0	0	0	0	0	0	0.133395	0.0929278	0.208349	0.179565	0.192523	0.218938	0.219683	0.22001	0.219068	0.219508	0.22176	0.219093	0.220621	0.222852	0.222636	0.222659	0.223932	0.224186	0.214709	0.214778	0.216171	0.216181	0.215992	0.216639	0.216114	0.197795	0.226019	0.203045	0.205213	0.206844	0.209199	0.211623	0.250041	0.267586	0.272743	0.274595	0.276728	0.280295	0.280531	0.268492	0.271894	0.272091	0.374884	0.374712	0.375676	0.377506	0.38106	0.380823	0.365552	0.365606	0.454749	0.454675	0.453247	0.468842	0.469477	0.471931	0.471928	0.472157	0.471793	0.472588	0.459112	0.459403	0.461557	0.460143	0.460466	0.464985	0.5	0.469249	0.467199	0.463196	0.463212	0.461243	0.461576	0.462731	0.162259	0.296006	0.258346	0.282436	0.286955	0.284354	0.28525	0.284927	0.284974	0.285258	0.287282	0.286642	0.279278	0.280363	0.280665	0.280617	0.281387	0.282155	0.281849	0.282513	0.282785	0.284366	0.283788	0.270741	0.268616	0.27871	0.27617	0.27603	0.278447	0.276953	0.277168	0.274014	0.273874	0.273088	0.274287	0.271371	0.272	0.279393	0.271193	0.27218	0.277584	0.280251	0.283675	0.282909	0.28666
Pacuta_HTHC_TP1_1239	HTHC	TP1	1239	Reef.42.43	3	Group3	0	0	0	0	0	0	0	0	0	0	0	0	0	0	0	0	0	0	0	0	0	0	0	0	0	0	0	0	0	0	0	0	0.133142	0.0927198	0.207761	0.179363	0.192281	0.218766	0.219367	0.219705	0.219004	0.219314	0.221591	0.2191	0.220669	0.222836	0.222421	0.222351	0.224125	0.223868	0.214423	0.214725	0.216049	0.215913	0.215766	0.216814	0.216035	0.197497	0.226077	0.20305	0.20503	0.206883	0.209258	0.211487	0.249908	0.267494	0.272522	0.274658	0.276684	0.280284	0.28062	0.268215	0.271825	0.271687	0.374915	0.374657	0.375701	0.377385	0.381102	0.380586	0.365346	0.364644	0.45356	0.454625	0.452445	0.468557	0.469507	0.471164	0.472101	0.472082	0.471624	0.472154	0.459094	0.459722	0.460755	0.459661	0.459005	0.5	0.464985	0.468958	0.467098	0.462685	0.462817	0.461209	0.460846	0.46131	0.162672	0.296012	0.259297	0.282938	0.287236	0.284564	0.284927	0.28544	0.285314	0.285615	0.287246	0.286572	0.279444	0.280091	0.281266	0.281055	0.281282	0.282008	0.28235	0.282862	0.283266	0.284967	0.284188	0.270987	0.269161	0.279082	0.275921	0.276278	0.278165	0.277588	0.277446	0.274498	0.274141	0.27275	0.274175	0.271624	0.272248	0.279628	0.271976	0.272885	0.27789	0.280795	0.284193	0.283468	0.286924
Pacuta_HTHC_TP10_1732	HTHC	TP10	1732	Lilipuna.Fringe	3	Group3	0	0	0	0	0	0	0	0	0	0	0	0	0	0	0	0	0	0	0	0	0	0	0	0	0	0	0	0	0	0	0	0	0.127445	0.0864195	0.197083	0.168138	0.180845	0.215507	0.216168	0.216713	0.215594	0.216012	0.218254	0.215604	0.217179	0.219442	0.218979	0.219208	0.220654	0.220693	0.211309	0.211241	0.21278	0.212755	0.212357	0.213263	0.212733	0.194125	0.222518	0.199732	0.201788	0.203145	0.205654	0.208308	0.24029	0.257516	0.263225	0.26524	0.267289	0.271101	0.271156	0.25872	0.262622	0.262436	0.373759	0.373308	0.374799	0.376413	0.379961	0.379771	0.364396	0.3646	0.449042	0.4494	0.447956	0.462594	0.463466	0.465824	0.465816	0.466211	0.466047	0.466384	0.453472	0.453556	0.455543	0.454642	0.5	0.459005	0.460466	0.463563	0.461587	0.457781	0.457771	0.455495	0.45621	0.456619	0.15818	0.291572	0.252845	0.280816	0.285406	0.282704	0.283529	0.283558	0.283427	0.283695	0.285804	0.285018	0.277496	0.278744	0.279298	0.279159	0.279893	0.280613	0.28026	0.281078	0.281254	0.282662	0.282266	0.269226	0.267303	0.276959	0.274521	0.274529	0.276895	0.275637	0.275556	0.272362	0.272343	0.271373	0.272927	0.270035	0.270246	0.274241	0.265402	0.266447	0.272952	0.275545	0.278888	0.277672	0.281894
Pacuta_HTAC_TP3_1617	HTAC	TP3	1617	Reef.42.43	3	Group3	0	0	0	0	0	0	0	0	0	0	0	0	0	0	0	0	0	0	0	0	0	0	0	0	0	0	0	0	0	0	0	0	0.126379	0.0849457	0.202441	0.1733	0.186101	0.21323	0.21463	0.214868	0.213884	0.21425	0.216257	0.213771	0.215436	0.217752	0.217195	0.217469	0.21874	0.218743	0.209398	0.209708	0.21122	0.211136	0.210644	0.211536	0.210935	0.192563	0.220754	0.198129	0.200049	0.202057	0.204344	0.206544	0.244209	0.26258	0.268273	0.269851	0.271972	0.275711	0.275961	0.263821	0.267486	0.26731	0.369904	0.369515	0.370875	0.372211	0.375863	0.375233	0.36075	0.360767	0.449889	0.450602	0.448761	0.462484	0.464142	0.46492	0.466254	0.466461	0.466284	0.466398	0.454742	0.455057	0.456961	0.5	0.454642	0.459661	0.460143	0.463672	0.462294	0.458425	0.458927	0.456043	0.456779	0.457395	0.156228	0.291427	0.253059	0.277877	0.282327	0.279518	0.280242	0.280476	0.280502	0.280649	0.282483	0.281829	0.274679	0.275316	0.276696	0.276271	0.276877	0.277568	0.277534	0.278106	0.278556	0.27983	0.279148	0.266214	0.264764	0.274433	0.271649	0.271662	0.273835	0.273067	0.272881	0.269851	0.269646	0.268817	0.269927	0.26762	0.267665	0.27522	0.266891	0.267942	0.273234	0.275932	0.27911	0.278268	0.281695
Pacuta_ATAC_TP4_1060	ATAC	TP4	1060	Reef.18	3	Group3	0	0	0	0	0	0	0	0	0	0	0	0	0	0	0	0	0	0	0	0	0	0	0	0	0	0	0	0	0	0	0	0	0.129026	0.0880077	0.204404	0.175599	0.188692	0.21552	0.216708	0.216963	0.215826	0.216147	0.218448	0.216003	0.217537	0.219666	0.219175	0.219383	0.220824	0.220798	0.212154	0.211664	0.213074	0.213378	0.212951	0.213662	0.213111	0.194952	0.222914	0.200405	0.202198	0.203752	0.206527	0.208969	0.246301	0.263838	0.269005	0.271345	0.273252	0.276933	0.277259	0.265353	0.26876	0.269026	0.371439	0.370939	0.372079	0.373705	0.377204	0.376819	0.36291	0.362657	0.451807	0.451586	0.449897	0.463764	0.464888	0.466711	0.467808	0.468063	0.467497	0.467902	0.456391	0.456715	0.5	0.456961	0.455543	0.460755	0.461557	0.464841	0.46305	0.460023	0.460015	0.456757	0.457595	0.458106	0.158343	0.292795	0.254993	0.279519	0.283896	0.281179	0.281835	0.282046	0.28207	0.282236	0.28396	0.283485	0.275953	0.277013	0.277997	0.277587	0.278223	0.278875	0.279053	0.279795	0.279941	0.281545	0.280649	0.268156	0.266226	0.276127	0.273408	0.273285	0.275363	0.274806	0.274447	0.271195	0.27116	0.270241	0.2715	0.269038	0.269265	0.276569	0.267774	0.269188	0.274444	0.277175	0.280486	0.279604	0.283139
Pacuta_HTAC_TP1_2005	HTAC	TP1	2005	Reef.18	3	Group3	0	0	0	0	0	0	0	0	0	0	0	0	0	0	0	0	0	0	0	0	0	0	0	0	0	0	0	0	0	0	0	0	0.125497	0.0837739	0.202251	0.172816	0.18601	0.213408	0.214059	0.214735	0.213324	0.213942	0.216091	0.213761	0.215186	0.217477	0.216899	0.217095	0.218563	0.218434	0.209418	0.209545	0.210847	0.210955	0.210649	0.211283	0.210792	0.192511	0.220539	0.198059	0.199756	0.20161	0.204128	0.206372	0.243738	0.261789	0.267033	0.269584	0.271428	0.274938	0.275175	0.263104	0.266805	0.266474	0.369752	0.369098	0.370205	0.371675	0.375294	0.374926	0.361011	0.360058	0.449421	0.449967	0.448192	0.46199	0.463297	0.464469	0.465558	0.466081	0.465468	0.465694	0.454539	0.5	0.456715	0.455057	0.453556	0.459722	0.459403	0.462576	0.460832	0.457979	0.457826	0.455382	0.45569	0.456326	0.155534	0.290986	0.253003	0.2772	0.281517	0.278753	0.279373	0.279829	0.279785	0.27988	0.281646	0.280881	0.273732	0.274891	0.275831	0.275413	0.275804	0.276832	0.276956	0.277257	0.277559	0.279232	0.278262	0.26583	0.263665	0.273818	0.270891	0.27079	0.272511	0.272121	0.272012	0.269016	0.268763	0.267601	0.269039	0.266591	0.266583	0.274497	0.266364	0.267006	0.272497	0.274947	0.278449	0.27786	0.281426
Pacuta_ATAC_TP1_2363	ATAC	TP1	2363	Reef.18	3	Group3	0	0	0	0	0	0	0	0	0	0	0	0	0	0	0	0	0	0	0	0	0	0	0	0	0	0	0	0	0	0	0	0	0.126786	0.0851944	0.202773	0.173695	0.186782	0.21439	0.215288	0.215746	0.214602	0.215134	0.217164	0.214869	0.216393	0.218498	0.218075	0.218188	0.219681	0.219493	0.210783	0.210299	0.212069	0.212184	0.211668	0.212321	0.212109	0.19336	0.221446	0.199329	0.200783	0.202675	0.205174	0.207671	0.245087	0.262877	0.268348	0.270598	0.272486	0.276028	0.27613	0.264204	0.267738	0.267726	0.369696	0.368967	0.370163	0.371649	0.375211	0.374787	0.36071	0.35997	0.449359	0.449362	0.447651	0.461467	0.462506	0.464242	0.465243	0.465173	0.465147	0.46553	0.5	0.454539	0.456391	0.454742	0.453472	0.459094	0.459112	0.462481	0.460837	0.457921	0.457868	0.454656	0.455441	0.455914	0.156136	0.291382	0.252938	0.277754	0.282248	0.279555	0.27998	0.28033	0.280288	0.280532	0.282282	0.281704	0.274585	0.275406	0.276386	0.276001	0.276648	0.277364	0.277359	0.277861	0.278421	0.27979	0.278986	0.266638	0.264993	0.274462	0.27164	0.271613	0.273467	0.273149	0.273287	0.269454	0.269899	0.268563	0.270003	0.267712	0.267689	0.275165	0.266441	0.267686	0.272871	0.275732	0.278854	0.278348	0.281778
Pacuta_ATHC_TP8_2564	ATHC	TP8	2564	Reef.18	3	Group3	0	0	0	0	0	0	0	0	0	0	0	0	0	0	0	0	0	0	0	0	0	0	0	0	0	0	0	0	0	0	0	0	0.144833	0.105761	0.214927	0.188565	0.201802	0.22559	0.225888	0.226291	0.225403	0.225734	0.228195	0.225466	0.227639	0.229786	0.229555	0.229458	0.231055	0.230998	0.22109	0.221116	0.222527	0.222424	0.222133	0.222979	0.222504	0.204214	0.232858	0.209919	0.211638	0.213453	0.215596	0.218003	0.258057	0.274114	0.27856	0.280227	0.282493	0.286973	0.28714	0.273988	0.27751	0.277351	0.382419	0.382262	0.383168	0.385314	0.390661	0.390184	0.372249	0.371948	0.460872	0.460845	0.458719	0.478057	0.479197	0.481548	0.482329	0.482538	0.482172	0.5	0.46553	0.465694	0.467902	0.466398	0.466384	0.472154	0.472588	0.477417	0.474959	0.469889	0.47005	0.468152	0.467949	0.468971	0.171298	0.302814	0.265906	0.289323	0.293985	0.291255	0.291822	0.29202	0.292158	0.292315	0.294322	0.293648	0.285308	0.286183	0.286844	0.286796	0.287238	0.287801	0.288094	0.288832	0.289242	0.291018	0.29051	0.276509	0.274554	0.284543	0.281724	0.281838	0.28418	0.282904	0.283135	0.279937	0.279675	0.278701	0.280084	0.277336	0.277762	0.285837	0.27892	0.278763	0.284078	0.286638	0.290152	0.290167	0.294102
Pacuta_ATAC_TP5_1563	ATAC	TP5	1563	Lilipuna.Fringe	3	Group3	0	0	0	0	0	0	0	0	0	0	0	0	0	0	0	0	0	0	0	0	0	0	0	0	0	0	0	0	0	0	0	0	0.14432	0.105029	0.214418	0.188198	0.201099	0.224875	0.225219	0.225813	0.224925	0.225282	0.227435	0.224966	0.227106	0.229256	0.228852	0.228973	0.230382	0.230374	0.220255	0.220679	0.221922	0.221739	0.221724	0.222392	0.22195	0.20376	0.232305	0.209387	0.211034	0.21288	0.214947	0.217467	0.257261	0.273748	0.278277	0.280117	0.282451	0.286707	0.286993	0.273815	0.27742	0.277127	0.381879	0.381637	0.3828	0.3845	0.38989	0.38946	0.371352	0.371265	0.460474	0.46021	0.458163	0.477463	0.478758	0.480972	0.481762	0.482103	0.5	0.482172	0.465147	0.465468	0.467497	0.466284	0.466047	0.471624	0.471793	0.476838	0.474592	0.469594	0.469923	0.467748	0.467833	0.468293	0.170882	0.30243	0.265306	0.289148	0.293782	0.29089	0.29134	0.29202	0.291817	0.292093	0.293924	0.29329	0.284932	0.285669	0.2864	0.286261	0.286959	0.287663	0.287867	0.288514	0.288896	0.290584	0.289925	0.276299	0.274501	0.284295	0.281376	0.281513	0.283604	0.282839	0.282972	0.279677	0.2794	0.278376	0.279651	0.277118	0.277467	0.285302	0.277972	0.278189	0.283395	0.286103	0.289681	0.289724	0.293658
Pacuta_HTAC_TP4_1701	HTAC	TP4	1701	Reef.18	3	Group3	0	0	0	0	0	0	0	0	0	0	0	0	0	0	0	0	0	0	0	0	0	0	0	0	0	0	0	0	0	0	0	0	0.145135	0.106048	0.215023	0.189042	0.201896	0.225302	0.225691	0.226244	0.225414	0.22574	0.227865	0.225346	0.227688	0.229666	0.229201	0.229501	0.230976	0.230763	0.220879	0.221162	0.222486	0.22221	0.222132	0.222784	0.222181	0.204353	0.232658	0.209751	0.211688	0.213293	0.21554	0.217843	0.258161	0.273835	0.27847	0.280414	0.282708	0.287085	0.287183	0.27408	0.277704	0.277412	0.382042	0.382061	0.383301	0.385076	0.390478	0.389985	0.371814	0.371445	0.460513	0.46035	0.45837	0.477852	0.479376	0.48105	0.482566	0.5	0.482103	0.482538	0.465173	0.466081	0.468063	0.466461	0.466211	0.472082	0.472157	0.477025	0.474524	0.46961	0.469948	0.467942	0.467781	0.468259	0.17138	0.302795	0.266162	0.28921	0.294204	0.291127	0.291783	0.292469	0.29207	0.292253	0.294295	0.293705	0.285254	0.286072	0.286854	0.286815	0.287385	0.287987	0.288151	0.288844	0.289237	0.290965	0.290307	0.27659	0.274623	0.284736	0.28161	0.282053	0.284071	0.283201	0.283162	0.279835	0.279769	0.278377	0.279987	0.277302	0.277748	0.285728	0.278523	0.278743	0.283982	0.286501	0.290341	0.290047	0.29409
Pacuta_ATAC_TP4_2002	ATAC	TP4	2002	Reef.42.43	3	Group3	0	0	0	0	0	0	0	0	0	0	0	0	0	0	0	0	0	0	0	0	0	0	0	0	0	0	0	0	0	0	0	0	0.14519	0.106005	0.214966	0.188859	0.201913	0.225666	0.225869	0.2263	0.225535	0.22591	0.228098	0.225764	0.227924	0.229873	0.229458	0.229678	0.231265	0.231077	0.221048	0.221354	0.222632	0.222476	0.22225	0.223126	0.222626	0.204555	0.233087	0.210108	0.211796	0.213545	0.215807	0.218092	0.25773	0.274212	0.278628	0.280855	0.282876	0.287278	0.287609	0.274254	0.277718	0.2776	0.382102	0.381846	0.383215	0.385093	0.390401	0.389827	0.372076	0.371529	0.459992	0.460536	0.458504	0.477918	0.479607	0.48119	0.5	0.482566	0.481762	0.482329	0.465243	0.465558	0.467808	0.466254	0.465816	0.472101	0.471928	0.476873	0.47443	0.469321	0.469891	0.467698	0.46759	0.46791	0.171328	0.303003	0.265705	0.289246	0.29416	0.291294	0.291709	0.292309	0.292188	0.292431	0.294245	0.293657	0.285392	0.285952	0.286856	0.286724	0.287201	0.287847	0.288235	0.28884	0.289304	0.291189	0.290266	0.276643	0.274721	0.284894	0.281703	0.28201	0.284023	0.283191	0.283303	0.280021	0.279841	0.278609	0.280069	0.27732	0.277775	0.285619	0.278462	0.278756	0.283984	0.286428	0.290195	0.290058	0.294094
Pacuta_HTAC_TP11_1582	HTAC	TP11	1582	Lilipuna.Fringe	3	Group3	0	0	0	0	0	0	0	0	0	0	0	0	0	0	0	0	0	0	0	0	0	0	0	0	0	0	0	0	0	0	0	0	0.143871	0.104678	0.214727	0.188065	0.200989	0.225614	0.22535	0.225651	0.224781	0.225154	0.22747	0.224944	0.22691	0.229393	0.228891	0.228772	0.230283	0.23044	0.220512	0.220442	0.221885	0.22161	0.221505	0.2225	0.221731	0.203622	0.232566	0.209123	0.211133	0.212758	0.214955	0.217136	0.257403	0.273798	0.27832	0.279964	0.282427	0.286844	0.286853	0.2739	0.277349	0.277553	0.381111	0.38097	0.381948	0.383891	0.389325	0.388886	0.371023	0.371	0.460015	0.459334	0.457456	0.477626	0.477687	0.5	0.48119	0.48105	0.480972	0.481548	0.464242	0.464469	0.466711	0.46492	0.465824	0.471164	0.471931	0.476141	0.473626	0.468661	0.468857	0.466859	0.466731	0.46761	0.170757	0.302901	0.265241	0.288973	0.293469	0.291247	0.291819	0.291656	0.291516	0.291666	0.293831	0.293093	0.284662	0.285698	0.286291	0.28615	0.286598	0.287397	0.287534	0.28808	0.28857	0.290226	0.289697	0.276171	0.273995	0.284141	0.281335	0.281368	0.283722	0.282309	0.282622	0.279089	0.279207	0.278365	0.279603	0.276689	0.277229	0.285091	0.277592	0.277888	0.283384	0.285955	0.289648	0.289698	0.293419
Pacuta_HTHC_TP4_2195	HTHC	TP4	2195	Reef.42.43	3	Group3	0	0	0	0	0	0	0	0	0	0	0	0	0	0	0	0	0	0	0	0	0	0	0	0	0	0	0	0	0	0	0	0	0.141531	0.101774	0.212763	0.186148	0.199241	0.223581	0.223901	0.224546	0.223595	0.224003	0.226091	0.223847	0.225959	0.227929	0.227526	0.227774	0.229137	0.229122	0.219139	0.219439	0.220563	0.220383	0.22021	0.221151	0.22065	0.202364	0.23098	0.208096	0.209807	0.211692	0.213825	0.216152	0.25559	0.272562	0.27688	0.278794	0.281071	0.285387	0.285714	0.272276	0.275977	0.275734	0.380161	0.379947	0.381013	0.382638	0.387447	0.387239	0.369726	0.36902	0.457919	0.458115	0.456108	0.474964	0.5	0.477687	0.479607	0.479376	0.478758	0.479197	0.462506	0.463297	0.464888	0.464142	0.463466	0.469507	0.469477	0.473833	0.472058	0.466532	0.467565	0.466151	0.464996	0.465899	0.168671	0.300857	0.263877	0.287655	0.292119	0.289276	0.289843	0.290355	0.290353	0.290318	0.292317	0.291575	0.283693	0.28428	0.284916	0.284989	0.285126	0.285987	0.286199	0.286943	0.287372	0.289199	0.288654	0.274645	0.272763	0.282841	0.27998	0.280204	0.282188	0.281206	0.281315	0.278147	0.277904	0.277097	0.278051	0.275332	0.276007	0.28356	0.277105	0.276913	0.282079	0.284404	0.288382	0.288079	0.292348
Pacuta_HTAC_TP11_1647	HTAC	TP11	1647	HIMB	3	Group3	0	0	0	0	0	0	0	0	0	0	0	0	0	0	0	0	0	0	0	0	0	0	0	0	0	0	0	0	0	0	0	0	0.140145	0.100489	0.211871	0.184798	0.198074	0.222994	0.222893	0.223343	0.222591	0.222894	0.225155	0.222751	0.224827	0.227071	0.226484	0.226393	0.228236	0.227991	0.218106	0.218099	0.219445	0.219457	0.219274	0.220254	0.219515	0.201127	0.230037	0.206825	0.208908	0.210487	0.212679	0.214958	0.254477	0.271495	0.275861	0.277796	0.280014	0.284231	0.284523	0.27149	0.274742	0.274726	0.37859	0.378339	0.379423	0.381302	0.386197	0.385783	0.368762	0.36808	0.457155	0.456436	0.455334	0.5	0.474964	0.477626	0.477918	0.477852	0.477463	0.478057	0.461467	0.46199	0.463764	0.462484	0.462594	0.468557	0.468842	0.473113	0.470589	0.465655	0.466053	0.464457	0.464189	0.464748	0.16758	0.300133	0.26222	0.286861	0.290915	0.288811	0.289084	0.288981	0.288971	0.289425	0.291206	0.290493	0.282521	0.283576	0.283713	0.28391	0.284105	0.285053	0.2852	0.285828	0.286412	0.287982	0.287639	0.27413	0.272072	0.281918	0.278938	0.279042	0.281458	0.280174	0.28007	0.27701	0.276749	0.275844	0.277171	0.274465	0.275179	0.28253	0.275414	0.275685	0.280902	0.283532	0.287038	0.287356	0.290952
Pacuta_HTAC_TP8_1765	HTAC	TP8	1765	Reef.42.43	3	Group3	0	0	0	0	0	0	0	0	0	0	0	0	0	0	0	0	0	0	0	0	0	0	0	0	0	0	0	0	0	0	0	0	0.117473	0.0751041	0.195885	0.165853	0.178588	0.207474	0.208481	0.208986	0.207752	0.208145	0.210231	0.207875	0.209153	0.211554	0.211238	0.21124	0.212529	0.212856	0.203695	0.203442	0.204814	0.204741	0.20474	0.205376	0.205036	0.186331	0.214946	0.191935	0.193736	0.19551	0.198074	0.200524	0.237855	0.256143	0.261801	0.263587	0.265628	0.269274	0.269569	0.257639	0.261108	0.261157	0.363465	0.363153	0.364112	0.365961	0.368978	0.368255	0.354349	0.355015	0.443729	0.44356	0.5	0.455334	0.456108	0.457456	0.458504	0.45837	0.458163	0.458719	0.447651	0.448192	0.449897	0.448761	0.447956	0.452445	0.453247	0.456236	0.454678	0.45165	0.451397	0.449333	0.449679	0.450638	0.148453	0.284803	0.246092	0.271779	0.275822	0.27334	0.273943	0.27406	0.274013	0.274067	0.276181	0.275605	0.268428	0.269375	0.270282	0.270246	0.270629	0.271238	0.271143	0.271878	0.272094	0.27359	0.2729	0.260326	0.258667	0.268135	0.265607	0.265502	0.267752	0.266536	0.266793	0.263561	0.263654	0.262666	0.263888	0.261301	0.26134	0.269341	0.260451	0.26143	0.26731	0.269872	0.272905	0.271966	0.275522
Pacuta_ATAC_TP3_1471	ATAC	TP3	1471	Reef.35.36	3	Group3	0	0	0	0	0	0	0	0	0	0	0	0	0	0	0	0	0	0	0	0	0	0	0	0	0	0	0	0	0	0	0	0	0.12	0.0777619	0.197581	0.168002	0.180765	0.209142	0.210201	0.210812	0.209266	0.209685	0.212279	0.209637	0.211135	0.213205	0.212802	0.213306	0.214469	0.214412	0.205343	0.205084	0.206833	0.206776	0.206744	0.207054	0.206771	0.188078	0.21653	0.194014	0.195231	0.19759	0.199992	0.202313	0.239472	0.257684	0.263163	0.265491	0.26729	0.270829	0.271023	0.259142	0.262917	0.262699	0.365414	0.364752	0.365748	0.367299	0.370665	0.370419	0.356405	0.355893	0.444385	0.5	0.44356	0.456436	0.458115	0.459334	0.460536	0.46035	0.46021	0.460845	0.449362	0.449967	0.451586	0.450602	0.4494	0.454625	0.454675	0.45791	0.456553	0.453606	0.45358	0.450831	0.451658	0.451561	0.151176	0.286626	0.248246	0.273759	0.277819	0.275029	0.275642	0.276208	0.276163	0.276446	0.278084	0.277407	0.270425	0.271249	0.272347	0.272041	0.272258	0.272962	0.273311	0.27369	0.274234	0.275389	0.274902	0.262233	0.260685	0.270355	0.267577	0.267275	0.269148	0.268786	0.268772	0.265587	0.265648	0.264417	0.265556	0.263081	0.263378	0.270676	0.261997	0.263352	0.268539	0.271278	0.274785	0.273646	0.277247
Pacuta_ATAC_TP10_1641	ATAC	TP10	1641	HIMB	3	Group3	0	0	0	0	0	0	0	0	0	0	0	0	0	0	0	0	0	0	0	0	0	0	0	0	0	0	0	0	0	0	0	0	0.126615	0.0844517	0.201935	0.172679	0.185664	0.212949	0.213812	0.214193	0.21307	0.213495	0.215578	0.213073	0.214542	0.21701	0.216615	0.216533	0.217909	0.218194	0.209147	0.208722	0.210415	0.210428	0.210045	0.210895	0.210351	0.192201	0.220675	0.197584	0.199344	0.20089	0.203602	0.206312	0.243422	0.26063	0.266355	0.267989	0.270093	0.273692	0.273888	0.262195	0.265586	0.265821	0.367018	0.366216	0.367235	0.36909	0.372668	0.372006	0.357892	0.358142	0.5	0.444385	0.443729	0.457155	0.457919	0.460015	0.459992	0.460513	0.460474	0.460872	0.449359	0.449421	0.451807	0.449889	0.449042	0.45356	0.454749	0.458069	0.455999	0.453663	0.452972	0.450358	0.451257	0.451882	0.154986	0.289848	0.251192	0.276876	0.280929	0.278477	0.279033	0.279093	0.279083	0.279112	0.281008	0.280607	0.273172	0.274564	0.275003	0.275069	0.275561	0.276032	0.27612	0.276649	0.276972	0.278367	0.277744	0.265577	0.263347	0.273248	0.270628	0.270269	0.272721	0.271686	0.271595	0.268324	0.268569	0.267667	0.268709	0.266353	0.266528	0.274648	0.265402	0.266026	0.271748	0.274461	0.277326	0.277232	0.280411
Pacuta_HTHC_TP8_1184	HTHC	TP8	1184	Lilipuna.Fringe	3	Group4	0	0	0	0	0	0	0	0	0	0	0	0	0	0	0	0	0	0	0	0	0	0	0	0	0	0	0	0	0	0	0	0	0.187864	0.157383	0.17947	0.200352	0.227079	0.286425	0.288138	0.288395	0.287165	0.287621	0.289599	0.287017	0.288253	0.290737	0.290679	0.290235	0.291885	0.292301	0.283807	0.283183	0.284392	0.285103	0.284317	0.284924	0.284584	0.266519	0.291651	0.272728	0.27345	0.27546	0.278364	0.280748	0.230713	0.203134	0.208862	0.210563	0.212732	0.217035	0.217144	0.20378	0.207898	0.208521	0.454011	0.453326	0.455981	0.458064	0.460695	0.460502	0.445579	0.5	0.358142	0.355893	0.355015	0.36808	0.36902	0.371	0.371529	0.371445	0.371265	0.371948	0.35997	0.360058	0.362657	0.360767	0.3646	0.364644	0.365606	0.368559	0.36705	0.363825	0.364101	0.361534	0.361848	0.362486	0.155653	0.271307	0.218843	0.278072	0.282616	0.279885	0.280965	0.280735	0.280644	0.281068	0.283019	0.282543	0.274581	0.275822	0.276769	0.276391	0.27715	0.277547	0.277771	0.278034	0.2786	0.279808	0.27935	0.266511	0.264693	0.274127	0.272145	0.271649	0.273882	0.273421	0.272766	0.269661	0.269438	0.268758	0.270316	0.267847	0.267799	0.264886	0.2492	0.250644	0.257562	0.26082	0.263544	0.262091	0.267281
Pacuta_ATHC_TP1_2743	ATHC	TP1	2743	Lilipuna.Fringe	3	Group4	0	0	0	0	0	0	0	0	0	0	0	0	0	0	0	0	0	0	0	0	0	0	0	0	0	0	0	0	0	0	0	0	0.186637	0.155786	0.178369	0.198621	0.225573	0.285062	0.286893	0.287169	0.286303	0.286591	0.288448	0.286279	0.287347	0.289653	0.288984	0.28929	0.290876	0.29079	0.282237	0.282084	0.283101	0.283933	0.283372	0.283914	0.283643	0.2652	0.29007	0.271984	0.272077	0.2743	0.277441	0.279461	0.229639	0.202868	0.207979	0.210546	0.212533	0.216785	0.216886	0.203322	0.207617	0.207915	0.454997	0.454208	0.456209	0.457853	0.461036	0.460952	0.5	0.445579	0.357892	0.356405	0.354349	0.368762	0.369726	0.371023	0.372076	0.371814	0.371352	0.372249	0.36071	0.361011	0.36291	0.36075	0.364396	0.365346	0.365552	0.368697	0.367209	0.364112	0.364233	0.362187	0.361736	0.362456	0.154309	0.270971	0.218971	0.277678	0.282142	0.279387	0.279995	0.280268	0.280275	0.280563	0.282517	0.281544	0.274307	0.275091	0.276248	0.275695	0.276179	0.276852	0.277318	0.277709	0.278339	0.279427	0.278953	0.26588	0.263798	0.274132	0.271234	0.271212	0.272601	0.272968	0.272245	0.269193	0.26879	0.26767	0.269285	0.266618	0.267077	0.264062	0.249587	0.250721	0.257264	0.260062	0.263446	0.262014	0.267259
Pacuta_HTAC_TP4_1581	HTAC	TP4	1581	Lilipuna.Fringe	3	Group4	0.0124623	0.00479193	0.00661336	0.00733828	0.00747662	0.00866925	0.0129001	0.0116313	0.0113012	0.0101097	0	0	0.00841764	0.0110516	0.0117946	0.013289	0.0131116	0.00807729	0.0110461	0.0115136	0.000546133	0.0024186	0.0030414	0.00445134	0.0106049	0.0130807	0.0101148	0.0105274	0.00833845	0.00840379	3.03603e-05	0.00162262	0.210535	0.182295	0.197872	0.219771	0.246667	0.301821	0.302514	0.303059	0.302148	0.302419	0.304612	0.302243	0.304536	0.306643	0.305999	0.306265	0.308042	0.30791	0.29772	0.297922	0.298799	0.299289	0.298893	0.29964	0.299347	0.28113	0.307132	0.287242	0.28813	0.290162	0.292792	0.294943	0.248198	0.219865	0.224386	0.226604	0.228961	0.233529	0.233598	0.219769	0.223419	0.223542	0.471647	0.471344	0.473727	0.475483	0.481819	0.5	0.460952	0.460502	0.372006	0.370419	0.368255	0.385783	0.387239	0.388886	0.389827	0.389985	0.38946	0.390184	0.374787	0.374926	0.376819	0.375233	0.379771	0.380586	0.380823	0.385065	0.383126	0.378531	0.378708	0.377345	0.376771	0.377244	0.175661	0.286436	0.236698	0.29262	0.298128	0.295099	0.295779	0.296256	0.295982	0.296194	0.29859	0.297482	0.288711	0.289385	0.290583	0.290468	0.290851	0.291239	0.291804	0.292614	0.292903	0.294333	0.293881	0.279759	0.277813	0.288119	0.285247	0.285097	0.287278	0.286695	0.286337	0.283449	0.282751	0.281809	0.283127	0.280427	0.281041	0.279002	0.265232	0.265331	0.271939	0.275059	0.279017	0.277926	0.283466
Pacuta_ATHC_TP3_2750	ATHC	TP3	2750	Reef.42.43	3	Group4	0.0122571	0.00455492	0.00648848	0.00718025	0.00722495	0.00850247	0.0126798	0.0113928	0.0111588	0.0100242	0	0	0.00835961	0.0111428	0.0117602	0.0133141	0.0131516	0.00812425	0.0110088	0.011539	0.000606735	0.00243644	0.00319517	0.00459862	0.0101857	0.0126804	0.00957852	0.0100036	0.00786387	0.00783075	0	0.00127432	0.210258	0.181818	0.197622	0.219682	0.246387	0.302097	0.302615	0.302988	0.302389	0.302748	0.304726	0.302085	0.304125	0.306585	0.306162	0.306468	0.308009	0.307893	0.297652	0.298082	0.299079	0.299139	0.299006	0.299608	0.299339	0.281254	0.307118	0.287199	0.287992	0.290277	0.292555	0.294707	0.248065	0.219731	0.224274	0.226248	0.228633	0.233286	0.233479	0.219289	0.223374	0.223357	0.471686	0.471448	0.473865	0.476009	0.5	0.481819	0.461036	0.460695	0.372668	0.370665	0.368978	0.386197	0.387447	0.389325	0.390401	0.390478	0.38989	0.390661	0.375211	0.375294	0.377204	0.375863	0.379961	0.381102	0.38106	0.385411	0.383499	0.379163	0.379425	0.377575	0.377382	0.377597	0.175563	0.286697	0.236742	0.292792	0.298099	0.294832	0.295589	0.296022	0.295943	0.296096	0.298351	0.297565	0.288668	0.289222	0.29049	0.290474	0.290817	0.291068	0.291996	0.292552	0.292804	0.294503	0.29374	0.279709	0.277911	0.288029	0.284976	0.284938	0.287124	0.286598	0.28641	0.283286	0.282929	0.281482	0.283001	0.280345	0.280917	0.279009	0.265265	0.265507	0.271974	0.27505	0.278913	0.277933	0.283289
Pacuta_HTHC_TP7_1427	HTHC	TP7	1427	Lilipuna.Fringe	3	Group4	0.0037204	0	0	0	0	0	0.00414582	0.00303129	0.00272468	0.00144942	0	0	0	0.00225648	0.00303265	0.00453171	0.00451087	0	0.00243557	0.00291088	0	0	0	0	0.00170358	0.00422945	0.00118509	0.00168584	0	0	0	0	0.20381	0.175029	0.19327	0.214516	0.241185	0.298613	0.299749	0.300192	0.299411	0.299782	0.301912	0.299323	0.30072	0.303014	0.302674	0.302662	0.304084	0.304408	0.295041	0.295175	0.296278	0.296545	0.296341	0.296827	0.296494	0.278382	0.303521	0.284216	0.285317	0.28727	0.289955	0.292204	0.243705	0.216232	0.221148	0.222954	0.225473	0.229619	0.229626	0.216186	0.220171	0.220309	0.467693	0.467764	0.470278	0.5	0.476009	0.475483	0.457853	0.458064	0.36909	0.367299	0.365961	0.381302	0.382638	0.383891	0.385093	0.385076	0.3845	0.385314	0.371649	0.371675	0.373705	0.372211	0.376413	0.377385	0.377506	0.381556	0.380029	0.375469	0.375542	0.374519	0.373925	0.374343	0.170797	0.282826	0.232893	0.289354	0.294074	0.291381	0.291976	0.292159	0.292285	0.29243	0.294483	0.293841	0.286017	0.286425	0.287638	0.287678	0.287746	0.288244	0.288732	0.289486	0.290054	0.291234	0.290813	0.27664	0.274859	0.285051	0.282371	0.282308	0.284237	0.283506	0.28354	0.280403	0.280147	0.278839	0.280138	0.277434	0.278071	0.275535	0.261899	0.26255	0.268835	0.271829	0.275684	0.273981	0.279454
Pacuta_HTHC_TP4_1343	HTHC	TP4	1343	Lilipuna.Fringe	3	Group4	0	0	0	0	0	0	0.000472921	0	0	0	0	0	0	0	0	0.00138519	0.00122969	0	0	0	0	0	0	0	0	0.00112227	0	0	0	0	0	0	0.201412	0.172255	0.1912	0.212372	0.239053	0.296308	0.297562	0.298033	0.297362	0.297451	0.299716	0.297313	0.298791	0.300593	0.300337	0.300492	0.301816	0.302013	0.292722	0.292969	0.293909	0.294312	0.294015	0.29456	0.294534	0.276012	0.301068	0.282376	0.282806	0.285076	0.287802	0.289949	0.241558	0.213981	0.218907	0.221144	0.22336	0.227665	0.22756	0.214208	0.217888	0.218065	0.466565	0.466022	0.5	0.470278	0.473865	0.473727	0.456209	0.455981	0.367235	0.365748	0.364112	0.379423	0.381013	0.381948	0.383215	0.383301	0.3828	0.383168	0.370163	0.370205	0.372079	0.370875	0.374799	0.375701	0.375676	0.379618	0.378004	0.373932	0.373986	0.372783	0.372062	0.372222	0.16792	0.281178	0.231091	0.28757	0.292319	0.289596	0.290091	0.29072	0.290598	0.290601	0.292615	0.291859	0.28443	0.284582	0.286093	0.28599	0.286044	0.28651	0.287061	0.287903	0.288183	0.289538	0.288932	0.275144	0.273496	0.283304	0.280495	0.280396	0.28239	0.282281	0.281946	0.279045	0.278329	0.277218	0.278466	0.275871	0.276184	0.274117	0.260275	0.261213	0.267225	0.270164	0.274242	0.272629	0.278018
Pacuta_ATAC_TP6_1542	ATAC	TP6	1542	Lilipuna.Fringe	3	Group4	0	0	0	0	0	0	0	0	0	0	0	0	0	0	0	0	0	0	0	0	0	0	0	0	0	0	0	0	0	0	0	0	0.199032	0.169664	0.189629	0.210256	0.237137	0.294682	0.295703	0.296159	0.295519	0.295793	0.297931	0.295516	0.296881	0.29897	0.298712	0.29878	0.300231	0.30018	0.29074	0.291305	0.292181	0.29237	0.292315	0.292963	0.292566	0.274259	0.299618	0.280354	0.281199	0.283331	0.285827	0.287917	0.240044	0.21313	0.218159	0.220132	0.222501	0.226689	0.226894	0.213326	0.217279	0.217369	0.464788	0.5	0.466022	0.467764	0.471448	0.471344	0.454208	0.453326	0.366216	0.364752	0.363153	0.378339	0.379947	0.38097	0.381846	0.382061	0.381637	0.382262	0.368967	0.369098	0.370939	0.369515	0.373308	0.374657	0.374712	0.378652	0.377244	0.372631	0.372781	0.372103	0.370847	0.371267	0.166648	0.280291	0.229946	0.28668	0.291389	0.28861	0.289376	0.28963	0.289489	0.289515	0.291686	0.291067	0.28314	0.28366	0.284672	0.284918	0.285022	0.285438	0.286019	0.286882	0.287167	0.288577	0.288158	0.274307	0.272371	0.282235	0.279556	0.27936	0.281292	0.281044	0.280804	0.277788	0.277471	0.276389	0.277535	0.27493	0.275374	0.272878	0.259181	0.260014	0.265882	0.269066	0.272792	0.271458	0.276914
Pacuta_ATAC_TP1_1043	ATAC	TP1	1043	Lilipuna.Fringe	3	Group4	0.00101781	0	0	0	0	0	0.00138303	9.83221e-05	0	0	0	0	0	0	0.000143603	0.00163308	0.00152048	0	0	0	0	0	0	0	0	0.00179982	0	0	0	0	0	0	0.202257	0.172552	0.191688	0.212311	0.238958	0.296028	0.297146	0.297362	0.296655	0.296977	0.298917	0.296931	0.297966	0.300254	0.299828	0.299834	0.301424	0.301357	0.292217	0.292629	0.293399	0.29385	0.293472	0.294323	0.293788	0.275894	0.300998	0.282282	0.282486	0.284873	0.287554	0.289597	0.241892	0.21448	0.219457	0.221479	0.22368	0.227955	0.228109	0.21471	0.218547	0.218588	0.5	0.464788	0.466565	0.467693	0.471686	0.471647	0.454997	0.454011	0.367018	0.365414	0.363465	0.37859	0.380161	0.381111	0.382102	0.382042	0.381879	0.382419	0.369696	0.369752	0.371439	0.369904	0.373759	0.374915	0.374884	0.378815	0.377293	0.373168	0.373162	0.372114	0.371217	0.371724	0.168547	0.281793	0.231987	0.288374	0.292911	0.290122	0.290692	0.291032	0.290985	0.291122	0.293091	0.292433	0.284847	0.28509	0.286452	0.286158	0.286488	0.28704	0.287619	0.28848	0.288757	0.290116	0.289589	0.275878	0.273859	0.284127	0.281084	0.281016	0.282757	0.282606	0.282382	0.2795	0.278923	0.277867	0.279159	0.276375	0.276915	0.275017	0.260793	0.261635	0.267643	0.27041	0.274335	0.272931	0.278284
Pacuta_ATAC_TP9_1141	ATAC	TP9	1141	Reef.42.43	2	Group5	0	0	0	0	0	0	0	0	0	0	0	0	0	0	0	0	0	0	0	0	0	0	0	0	0	0	0	0	0	0	0	0	0.154878	0.115025	0.294635	0.250842	0.266455	0.289537	0.291013	0.290973	0.290024	0.29043	0.293032	0.289675	0.291114	0.293907	0.293652	0.293294	0.294712	0.2953	0.286136	0.285483	0.286548	0.287324	0.287282	0.287945	0.287076	0.268217	0.294859	0.274239	0.275899	0.277706	0.279953	0.282576	0.32793	0.464174	0.470391	0.471202	0.473605	0.475923	0.476124	0.465988	0.469761	0.5	0.218588	0.217369	0.218065	0.220309	0.223357	0.223542	0.207915	0.208521	0.265821	0.262699	0.261157	0.274726	0.275734	0.277553	0.2776	0.277412	0.277127	0.277351	0.267726	0.266474	0.269026	0.26731	0.262436	0.271687	0.272091	0.275209	0.27342	0.270146	0.270526	0.268629	0.268288	0.268923	0.199872	0.281082	0.21214	0.278605	0.281797	0.280017	0.280362	0.280685	0.280296	0.280478	0.282267	0.282138	0.274297	0.275749	0.276374	0.27666	0.276704	0.27761	0.277817	0.278142	0.278221	0.279617	0.279515	0.266536	0.265136	0.2733	0.271953	0.271948	0.273676	0.27293	0.27266	0.269495	0.270683	0.268842	0.269723	0.267628	0.267782	0.253908	0.246632	0.247929	0.252772	0.254686	0.258555	0.259193	0.261965
Pacuta_ATAC_TP8_1755	ATAC	TP8	1755	Reef.42.43	2	Group5	0	0	0	0	0	0	0	0	0	0	0	0	0	0	0	0	0	0	0	0	0	0	0	0	0	0	0	0	0	0	0	0	0.154669	0.114418	0.294383	0.250649	0.266557	0.289579	0.291384	0.291147	0.290252	0.290561	0.292734	0.289892	0.291303	0.293767	0.293264	0.293429	0.294918	0.295223	0.286108	0.285558	0.286892	0.287171	0.287021	0.288034	0.287124	0.268246	0.29487	0.274122	0.2759	0.277852	0.280036	0.282654	0.327854	0.463789	0.4705	0.471378	0.473787	0.476234	0.476612	0.466273	0.5	0.469761	0.218547	0.217279	0.217888	0.220171	0.223374	0.223419	0.207617	0.207898	0.265586	0.262917	0.261108	0.274742	0.275977	0.277349	0.277718	0.277704	0.27742	0.27751	0.267738	0.266805	0.26876	0.267486	0.262622	0.271825	0.271894	0.27519	0.273529	0.270319	0.27081	0.268583	0.268185	0.269325	0.200032	0.281835	0.212919	0.279013	0.282189	0.280236	0.280623	0.281242	0.28072	0.281006	0.282735	0.282368	0.274759	0.276122	0.276985	0.276848	0.276994	0.277844	0.278344	0.278684	0.278538	0.280302	0.280083	0.266956	0.265731	0.273951	0.271976	0.272511	0.274092	0.273277	0.273291	0.270109	0.270987	0.268781	0.270101	0.268131	0.268018	0.253917	0.247191	0.248411	0.253312	0.255211	0.258902	0.259737	0.262458
Pacuta_ATAC_TP10_1159	ATAC	TP10	1159	Reef.42.43	2	Group5	0	0	0	0	0	0	0	0	0	0	0	0	0	0	0	0	0	0	0	0	0	0	0	0	0	0	0	0	0	0	0	0	0.149154	0.108402	0.289983	0.245694	0.261563	0.284868	0.2865	0.286796	0.285576	0.286108	0.288359	0.285374	0.286841	0.289452	0.288827	0.289	0.290634	0.290604	0.281375	0.281099	0.28246	0.283025	0.282882	0.283215	0.282783	0.263557	0.290478	0.270026	0.271383	0.273272	0.275846	0.27828	0.323568	0.459978	0.466565	0.467973	0.469964	0.472428	0.472479	0.5	0.466273	0.465988	0.21471	0.213326	0.214208	0.216186	0.219289	0.219769	0.203322	0.20378	0.262195	0.259142	0.257639	0.27149	0.272276	0.2739	0.274254	0.27408	0.273815	0.273988	0.264204	0.263104	0.265353	0.263821	0.25872	0.268215	0.268492	0.27185	0.269988	0.266873	0.267082	0.265045	0.264828	0.265351	0.194909	0.27835	0.207791	0.275132	0.278417	0.276393	0.276794	0.277305	0.277012	0.277267	0.278811	0.278418	0.270891	0.272399	0.273029	0.273183	0.273202	0.274159	0.274418	0.274552	0.274798	0.276314	0.276041	0.263177	0.261746	0.269929	0.268056	0.268389	0.270098	0.269626	0.269468	0.26623	0.267368	0.264949	0.26632	0.264027	0.264195	0.250193	0.242991	0.244098	0.249137	0.251427	0.25528	0.255886	0.258536
Pacuta_ATHC_TP5_2212	ATHC	TP5	2212	Reef.35.36	2	Group5	0	0	0	0	0	0	0	0	0	0	0	0	0	0	0	0	0	0	0	0	0	0	0	0	0	0	0	0	0	0	0	0	0.16874	0.130268	0.303389	0.263703	0.279966	0.29996	0.300122	0.300468	0.299793	0.300293	0.302545	0.299673	0.302155	0.304435	0.304159	0.304248	0.305889	0.3059	0.294682	0.295026	0.296163	0.29654	0.296448	0.297164	0.29624	0.276838	0.305302	0.283205	0.285055	0.286937	0.288919	0.291485	0.33932	0.473881	0.478011	0.479337	0.481845	0.486748	0.5	0.472479	0.476612	0.476124	0.228109	0.226894	0.22756	0.229626	0.233479	0.233598	0.216886	0.217144	0.273888	0.271023	0.269569	0.284523	0.285714	0.286853	0.287609	0.287183	0.286993	0.28714	0.27613	0.275175	0.277259	0.275961	0.271156	0.28062	0.280531	0.284333	0.282388	0.278634	0.279274	0.277501	0.276748	0.277606	0.210862	0.29042	0.223081	0.287528	0.291124	0.288876	0.289185	0.289952	0.289689	0.289845	0.291485	0.29117	0.282892	0.283848	0.284744	0.28487	0.284552	0.285782	0.286011	0.286652	0.286788	0.288505	0.288317	0.274339	0.273143	0.2816	0.279506	0.280021	0.281661	0.280916	0.281016	0.277792	0.278549	0.276287	0.277552	0.275358	0.275615	0.261738	0.256436	0.256766	0.260979	0.262873	0.267225	0.268606	0.27145
Pacuta_ATAC_TP6_1468	ATAC	TP6	1468	Reef.35.36	2	Group5	0	0	0	0	0	0	0	0	0	0	0	0	0	0	0	0	0	0	0	0	0	0	0	0	0	0	0	0	0	0	0	0	0.168769	0.130434	0.303396	0.26329	0.279315	0.299626	0.300162	0.300226	0.29937	0.300058	0.302587	0.299551	0.302133	0.304079	0.303862	0.304101	0.305648	0.306022	0.294568	0.294976	0.296101	0.296256	0.296125	0.296972	0.296319	0.277004	0.305196	0.282881	0.284793	0.286787	0.288772	0.29124	0.33889	0.473593	0.477547	0.478849	0.481884	0.5	0.486748	0.472428	0.476234	0.475923	0.227955	0.226689	0.227665	0.229619	0.233286	0.233529	0.216785	0.217035	0.273692	0.270829	0.269274	0.284231	0.285387	0.286844	0.287278	0.287085	0.286707	0.286973	0.276028	0.274938	0.276933	0.275711	0.271101	0.280284	0.280295	0.28417	0.282348	0.278265	0.27882	0.277517	0.276505	0.27745	0.210786	0.29027	0.222948	0.287294	0.290943	0.288665	0.289078	0.289828	0.289437	0.289703	0.29143	0.290957	0.282854	0.283893	0.284671	0.284842	0.284576	0.285552	0.286092	0.286614	0.286695	0.288379	0.288231	0.274252	0.273008	0.281391	0.279439	0.280072	0.28165	0.280698	0.280897	0.277721	0.278557	0.276221	0.277481	0.275261	0.275591	0.261533	0.256079	0.256596	0.260885	0.262691	0.266797	0.268104	0.271113
Pacuta_HTAC_TP6_1744	HTAC	TP6	1744	Reef.35.36	2	Group5	0	0	0	0	0	0	0	0	0	0	0	0	0	0	0	0	0	0	0	0	0	0	0	0	0	0	0	0	0	0	0	0	0.162228	0.123023	0.299549	0.257484	0.273371	0.295085	0.295875	0.296325	0.295797	0.296033	0.298387	0.295367	0.29714	0.299101	0.29911	0.299104	0.300507	0.300822	0.290621	0.290859	0.291951	0.292071	0.292075	0.293031	0.292156	0.272681	0.300198	0.278832	0.280977	0.282723	0.284668	0.287048	0.333859	0.470173	0.475276	0.475869	0.5	0.481884	0.481845	0.469964	0.473787	0.473605	0.22368	0.222501	0.22336	0.225473	0.228633	0.228961	0.212533	0.212732	0.270093	0.26729	0.265628	0.280014	0.281071	0.282427	0.282876	0.282708	0.282451	0.282493	0.272486	0.271428	0.273252	0.271972	0.267289	0.276684	0.276728	0.280272	0.27867	0.274579	0.27527	0.273893	0.272931	0.273574	0.205279	0.286192	0.218508	0.283492	0.287157	0.285059	0.285273	0.285714	0.285525	0.285796	0.287431	0.287149	0.279334	0.280508	0.281179	0.281795	0.281295	0.28234	0.282701	0.283081	0.283417	0.285026	0.284894	0.270916	0.269553	0.278093	0.276065	0.276455	0.278255	0.277495	0.27756	0.274432	0.275123	0.272978	0.274326	0.271752	0.272278	0.258132	0.252083	0.25312	0.257536	0.259201	0.263589	0.264441	0.267283
Pacuta_ATAC_TP1_1775	ATAC	TP1	1775	Reef.42.43	2	Group5	0	0	0	0	0	0	0	0	0	0	0	0	0	0	0	0	0	0	0	0	0	0	0	0	0	0	0	0	0	0	0	0	0.159363	0.119783	0.296997	0.254942	0.27093	0.292535	0.294033	0.294205	0.2931	0.293574	0.295813	0.293455	0.294878	0.296797	0.296261	0.296789	0.298353	0.298184	0.288389	0.288832	0.289993	0.290192	0.290196	0.290852	0.290537	0.271075	0.298036	0.277298	0.278788	0.280909	0.283034	0.285819	0.330596	0.466348	0.472252	0.5	0.475869	0.478849	0.479337	0.467973	0.471378	0.471202	0.221479	0.220132	0.221144	0.222954	0.226248	0.226604	0.210546	0.210563	0.267989	0.265491	0.263587	0.277796	0.278794	0.279964	0.280855	0.280414	0.280117	0.280227	0.270598	0.269584	0.271345	0.269851	0.26524	0.274658	0.274595	0.278084	0.276087	0.272698	0.273291	0.271463	0.270756	0.271617	0.202779	0.28427	0.215374	0.281284	0.284826	0.282584	0.282851	0.283564	0.283182	0.2837	0.285045	0.284551	0.277275	0.278418	0.279253	0.279371	0.278926	0.280069	0.280505	0.281124	0.281181	0.282622	0.282319	0.269139	0.267624	0.276151	0.273777	0.274673	0.275999	0.275597	0.275546	0.272317	0.273292	0.270709	0.272037	0.270024	0.270334	0.256089	0.250042	0.250908	0.255099	0.257065	0.261212	0.262398	0.265114
Pacuta_HTAC_TP9_1486	HTAC	TP9	1486	Reef.11.13	2	Group5	0	0	0	0	0	0	0	0	0	0	0	0	0	0	0	0	0	0	0	0	0	0	0	0	0	0	0	0	0	0	0	0	0.156501	0.11635	0.295464	0.252212	0.268085	0.290808	0.291541	0.29195	0.291167	0.291655	0.294264	0.290927	0.292557	0.29482	0.294978	0.29451	0.29606	0.296603	0.286269	0.286518	0.287409	0.287788	0.287653	0.288666	0.287735	0.268198	0.29594	0.274537	0.276805	0.278444	0.280356	0.282724	0.329447	0.466459	0.5	0.472252	0.475276	0.477547	0.478011	0.466565	0.4705	0.470391	0.219457	0.218159	0.218907	0.221148	0.224274	0.224386	0.207979	0.208862	0.266355	0.263163	0.261801	0.275861	0.27688	0.27832	0.278628	0.27847	0.278277	0.27856	0.268348	0.267033	0.269005	0.268273	0.263225	0.272522	0.272743	0.276228	0.274511	0.270598	0.271274	0.269748	0.268801	0.269992	0.200507	0.282162	0.213343	0.279655	0.282754	0.281045	0.281297	0.281646	0.281366	0.281559	0.283355	0.283097	0.275496	0.276616	0.277165	0.277532	0.277254	0.278411	0.278529	0.279158	0.279369	0.280753	0.280732	0.266909	0.2654	0.273934	0.27231	0.272479	0.27434	0.273158	0.273394	0.270505	0.270899	0.26906	0.270476	0.267877	0.268149	0.254178	0.247968	0.249041	0.25359	0.255649	0.259725	0.260468	0.263213
Pacuta_HTAC_TP9_1302	HTAC	TP9	1302	Reef.35.36	2	Group5	0	0	0	0	0	0	0	0	0	0	0	0	0	0	0	0	0	0	0	0	0	0	0	0	0	0	0	0	0	0	0	0	0.149388	0.107826	0.288513	0.24615	0.262644	0.286077	0.285541	0.285813	0.285466	0.285854	0.288427	0.285527	0.288074	0.289836	0.290029	0.289804	0.291153	0.291757	0.280629	0.280588	0.281337	0.281641	0.281626	0.28271	0.281702	0.26165	0.290965	0.268493	0.270352	0.272296	0.274253	0.276827	0.324388	0.5	0.466459	0.466348	0.470173	0.473593	0.473881	0.459978	0.463789	0.464174	0.21448	0.21313	0.213981	0.216232	0.219731	0.219865	0.202868	0.203134	0.26063	0.257684	0.256143	0.271495	0.272562	0.273798	0.274212	0.273835	0.273748	0.274114	0.262877	0.261789	0.263838	0.26258	0.257516	0.267494	0.267586	0.271144	0.269322	0.264986	0.265719	0.265079	0.263293	0.26445	0.194466	0.278034	0.208219	0.27521	0.278244	0.276869	0.27674	0.277284	0.276936	0.277069	0.278741	0.278572	0.27066	0.271267	0.272014	0.272755	0.271742	0.272911	0.273405	0.273803	0.274275	0.275735	0.27588	0.26146	0.259836	0.268886	0.266916	0.267295	0.269091	0.267989	0.268094	0.265037	0.265695	0.263909	0.264866	0.262265	0.262549	0.249247	0.244268	0.24462	0.248416	0.250287	0.254729	0.256063	0.259205
Pacuta_ATAC_TP7_1445	ATAC	TP7	1445	Reef.11.13	2	Ungroup	0	0	0	0	0	0	0	0	0	0	0	0	0	0	0	0	0	0	0	0	0	0	0	0	0	0	0	0	0	0	0	0	0.18902	0.154754	0.272567	0.239524	0.299931	0.291422	0.291084	0.291247	0.290559	0.291002	0.293744	0.289988	0.293109	0.295874	0.295787	0.295697	0.297362	0.297892	0.285499	0.285795	0.286737	0.287032	0.286983	0.288153	0.287153	0.266735	0.297096	0.27296	0.275181	0.276658	0.279383	0.282231	0.5	0.324388	0.329447	0.330596	0.333859	0.33889	0.33932	0.323568	0.327854	0.32793	0.241892	0.240044	0.241558	0.243705	0.248065	0.248198	0.229639	0.230713	0.243422	0.239472	0.237855	0.254477	0.25559	0.257403	0.25773	0.258161	0.257261	0.258057	0.245087	0.243738	0.246301	0.244209	0.24029	0.249908	0.250041	0.253988	0.251675	0.247967	0.248642	0.246778	0.245728	0.246606	0.228916	0.240964	0.165195	0.292493	0.296836	0.294549	0.295219	0.295467	0.295061	0.295396	0.297981	0.297212	0.288085	0.288845	0.289764	0.289986	0.289756	0.291128	0.291618	0.292126	0.292178	0.293995	0.293607	0.278811	0.27707	0.286186	0.283691	0.284651	0.2865	0.285735	0.28575	0.282074	0.282771	0.280811	0.282434	0.279302	0.279853	0.294493	0.291959	0.292047	0.294643	0.29661	0.300564	0.303925	0.304843
Pacuta_ATHC_TP5_1296	ATHC	TP5	1296	Reef.11.13	2	Group6	0	0	0	0	0	0	0	0	0	0	0	0	0	0	0	0	0	0	0	0	0	0	0	0	0	0	0	0	0	0	0	0	0.201519	0.168819	0.256781	0.235026	0.278293	0.468251	0.471984	0.472203	0.470813	0.470985	0.472799	0.470569	0.470674	0.472138	0.472515	0.472852	0.474003	0.473812	0.467042	0.467289	0.468207	0.46905	0.468881	0.46866	0.468688	0.452942	0.46495	0.457958	0.457829	0.460163	0.462531	0.5	0.282231	0.276827	0.282724	0.285819	0.287048	0.29124	0.291485	0.27828	0.282654	0.282576	0.289597	0.287917	0.289949	0.292204	0.294707	0.294943	0.279461	0.280748	0.206312	0.202313	0.200524	0.214958	0.216152	0.217136	0.218092	0.217843	0.217467	0.218003	0.207671	0.206372	0.208969	0.206544	0.208308	0.211487	0.211623	0.214754	0.213233	0.210169	0.210213	0.208261	0.207563	0.208568	0.203693	0.245988	0.155383	0.240374	0.244306	0.241563	0.242345	0.242581	0.242484	0.242855	0.244384	0.243819	0.236602	0.237677	0.238701	0.238569	0.238626	0.239398	0.239752	0.240142	0.240498	0.241671	0.241287	0.228426	0.227021	0.236518	0.233463	0.233327	0.235389	0.235341	0.234789	0.231117	0.231445	0.229483	0.230992	0.229183	0.229532	0.218518	0.197843	0.198598	0.203895	0.207299	0.210923	0.211965	0.215023
Pacuta_ATHC_TP4_2993	ATHC	TP4	2993	Reef.11.13	2	Group6	0	0	0	0	0	0	0	0	0	0	0	0	0	0	0	0	0	0	0	0	0	0	0	0	0	0	0	0	0	0	0	0	0.198553	0.16553	0.254074	0.232074	0.275591	0.465926	0.46916	0.469434	0.467755	0.468132	0.470057	0.468354	0.468672	0.469644	0.469942	0.470232	0.471538	0.471108	0.465101	0.464773	0.465295	0.466615	0.466333	0.466256	0.466064	0.449346	0.462565	0.455543	0.455304	0.45747	0.5	0.462531	0.279383	0.274253	0.280356	0.283034	0.284668	0.288772	0.288919	0.275846	0.280036	0.279953	0.287554	0.285827	0.287802	0.289955	0.292555	0.292792	0.277441	0.278364	0.203602	0.199992	0.198074	0.212679	0.213825	0.214955	0.215807	0.21554	0.214947	0.215596	0.205174	0.204128	0.206527	0.204344	0.205654	0.209258	0.209199	0.212568	0.211094	0.207865	0.207736	0.205895	0.205303	0.206422	0.201122	0.243855	0.15245	0.238325	0.242061	0.239444	0.240303	0.240546	0.240216	0.240548	0.242195	0.24171	0.234351	0.235299	0.236489	0.236423	0.236277	0.237074	0.237461	0.237951	0.238391	0.239554	0.23925	0.225872	0.224479	0.234121	0.231009	0.231259	0.233062	0.232728	0.232324	0.228676	0.229291	0.227166	0.228924	0.22665	0.22748	0.216122	0.195284	0.196243	0.201542	0.204739	0.20847	0.209741	0.21304
Pacuta_HTHC_TP3_1418	HTHC	TP3	1418	Lilipuna.Fringe	2	Group6	0	0	0	0	0	0	0	0	0	0	0	0	0	0	0	0	0	0	0	0	0	0	0	0	0	0	0	0	0	0	0	0	0.195128	0.161672	0.25174	0.229215	0.272728	0.464149	0.467223	0.467583	0.466332	0.466768	0.46874	0.466454	0.467118	0.468093	0.468315	0.468664	0.469811	0.469839	0.462109	0.463516	0.463785	0.464329	0.464335	0.46463	0.46422	0.447137	0.460879	0.452768	0.454156	0.5	0.45747	0.460163	0.276658	0.272296	0.278444	0.280909	0.282723	0.286787	0.286937	0.273272	0.277852	0.277706	0.284873	0.283331	0.285076	0.28727	0.290277	0.290162	0.2743	0.27546	0.20089	0.19759	0.19551	0.210487	0.211692	0.212758	0.213545	0.213293	0.21288	0.213453	0.202675	0.20161	0.203752	0.202057	0.203145	0.206883	0.206844	0.210186	0.208886	0.205454	0.205545	0.203658	0.20285	0.204019	0.198861	0.241995	0.150133	0.235984	0.24018	0.237264	0.237918	0.238358	0.238118	0.238563	0.240241	0.239584	0.232182	0.233122	0.234406	0.234328	0.233873	0.234966	0.235307	0.235842	0.236015	0.237486	0.237237	0.223392	0.221872	0.231852	0.228352	0.228736	0.230833	0.23049	0.229979	0.226646	0.226918	0.224952	0.226651	0.22425	0.224608	0.213703	0.193213	0.194058	0.19929	0.202612	0.20647	0.207475	0.210809
Pacuta_HTAC_TP10_1225	HTAC	TP10	1225	HIMB	2	Group6	0	0	0	0	0	0	0	0	0	0	0	0	0	0	0	0	0	0	0	0	0	0	0	0	0	0	0	0	0	0	0	0	0.19197	0.157777	0.249786	0.227161	0.270931	0.463364	0.465391	0.465959	0.464618	0.465095	0.467433	0.464372	0.46502	0.466529	0.466894	0.466807	0.467877	0.468759	0.461103	0.461165	0.461879	0.462651	0.46218	0.462846	0.462421	0.445746	0.459232	0.450887	0.5	0.454156	0.455304	0.457829	0.275181	0.270352	0.276805	0.278788	0.280977	0.284793	0.285055	0.271383	0.2759	0.275899	0.282486	0.281199	0.282806	0.285317	0.287992	0.28813	0.272077	0.27345	0.199344	0.195231	0.193736	0.208908	0.209807	0.211133	0.211796	0.211688	0.211034	0.211638	0.200783	0.199756	0.202198	0.200049	0.201788	0.20503	0.205213	0.208595	0.207062	0.203247	0.203476	0.202175	0.201165	0.202377	0.19624	0.240594	0.148251	0.234327	0.238381	0.235882	0.236606	0.236403	0.236161	0.236857	0.238591	0.238055	0.230198	0.231593	0.232303	0.232737	0.232384	0.23326	0.233563	0.23416	0.234538	0.235595	0.235601	0.221855	0.220515	0.230495	0.227113	0.227218	0.229287	0.228523	0.228143	0.224818	0.225324	0.223338	0.224714	0.222388	0.223017	0.212181	0.191115	0.191978	0.197414	0.20093	0.20469	0.205702	0.208998
Pacuta_HTHC_TP1_1676	HTHC	TP1	1676	Reef.42.43	2	Group6	0	0	0	0	0	0	0	0	0	0	0	0	0	0	0	0	0	0	0	0	0	0	0	0	0	0	0	0	0	0	0	0	0.191791	0.157585	0.248242	0.225844	0.26948	0.460599	0.464137	0.464485	0.462921	0.463463	0.465104	0.463677	0.46363	0.464685	0.464867	0.46533	0.466714	0.466255	0.459894	0.459579	0.460071	0.461496	0.461564	0.461309	0.461333	0.444651	0.45758	0.5	0.450887	0.452768	0.455543	0.457958	0.27296	0.268493	0.274537	0.277298	0.278832	0.282881	0.283205	0.270026	0.274122	0.274239	0.282282	0.280354	0.282376	0.284216	0.287199	0.287242	0.271984	0.272728	0.197584	0.194014	0.191935	0.206825	0.208096	0.209123	0.210108	0.209751	0.209387	0.209919	0.199329	0.198059	0.200405	0.198129	0.199732	0.20305	0.203045	0.206495	0.204942	0.20203	0.201879	0.199564	0.199257	0.200239	0.194422	0.238645	0.145615	0.232857	0.236998	0.234202	0.234842	0.235116	0.234924	0.235255	0.237077	0.236354	0.228989	0.229674	0.231028	0.23091	0.230584	0.231874	0.232198	0.232713	0.233084	0.234129	0.233703	0.220591	0.219554	0.228902	0.225579	0.225667	0.227639	0.227683	0.227075	0.223408	0.224095	0.221776	0.223703	0.221695	0.222059	0.210884	0.189546	0.190555	0.195879	0.199187	0.203053	0.204217	0.207571
Pacuta_ATHC_TP11_2668	ATHC	TP11	2668	Lilipuna.Fringe	2	Group6	0	0	0	0	0	0	0	0	0	0	0	0	0	0	0	0	0	0	0	0	0	0	0	0	0	0	0	0	0	0	0	0	0.228348	0.191587	0.271084	0.253149	0.294466	0.472729	0.473103	0.473272	0.472411	0.472863	0.475655	0.472429	0.474652	0.477319	0.47696	0.476733	0.47828	0.478732	0.467891	0.468563	0.469142	0.469475	0.46924	0.470437	0.469226	0.452035	0.5	0.45758	0.459232	0.460879	0.462565	0.46495	0.297096	0.290965	0.29594	0.298036	0.300198	0.305196	0.305302	0.290478	0.29487	0.294859	0.300998	0.299618	0.301068	0.303521	0.307118	0.307132	0.29007	0.291651	0.220675	0.21653	0.214946	0.230037	0.23098	0.232566	0.233087	0.232658	0.232305	0.232858	0.221446	0.220539	0.222914	0.220754	0.222518	0.226077	0.226019	0.22943	0.227878	0.224465	0.224436	0.223092	0.222095	0.222908	0.219496	0.259001	0.172217	0.253838	0.2579	0.255161	0.256111	0.255967	0.255634	0.256022	0.257852	0.257333	0.249157	0.250273	0.251326	0.251276	0.251034	0.251953	0.252317	0.252957	0.253188	0.254618	0.254246	0.241231	0.239473	0.249431	0.245606	0.245694	0.247983	0.247149	0.24691	0.243582	0.244108	0.242039	0.243477	0.241343	0.241883	0.235915	0.212688	0.212819	0.217785	0.221005	0.224803	0.227229	0.230027
Pacuta_HTAC_TP6_1330	HTAC	TP6	1330	Reef.35.36	2	Group6	0	0	0	0	0	0	0	0	0	0	0	0	0	0	0	0	0	0	0	0	0	0	0	0	0	0	0	0	0	0	0	0	0.182696	0.1476	0.240841	0.217613	0.261325	0.455242	0.459521	0.459241	0.457255	0.458182	0.459787	0.457224	0.45797	0.458949	0.459554	0.459804	0.461004	0.460985	0.455014	0.45412	0.455188	0.456105	0.455831	0.455869	0.455992	0.5	0.452035	0.444651	0.445746	0.447137	0.449346	0.452942	0.266735	0.26165	0.268198	0.271075	0.272681	0.277004	0.276838	0.263557	0.268246	0.268217	0.275894	0.274259	0.276012	0.278382	0.281254	0.28113	0.2652	0.266519	0.192201	0.188078	0.186331	0.201127	0.202364	0.203622	0.204555	0.204353	0.20376	0.204214	0.19336	0.192511	0.194952	0.192563	0.194125	0.197497	0.197795	0.201251	0.199518	0.196151	0.196245	0.194324	0.193741	0.194775	0.186888	0.233329	0.138732	0.227237	0.231503	0.228405	0.229338	0.22972	0.229315	0.229837	0.231734	0.231041	0.223357	0.224575	0.225544	0.225342	0.22548	0.226499	0.22673	0.227318	0.22749	0.228479	0.228399	0.21458	0.213631	0.223105	0.220077	0.220135	0.222283	0.221862	0.221297	0.217719	0.218092	0.215865	0.218016	0.215775	0.216194	0.20569	0.183601	0.184356	0.190429	0.193727	0.197372	0.198587	0.201911
Pacuta_HTAC_TP5_1303	HTAC	TP5	1303	Reef.35.36	2	Group6	0	0	0	0	0	0	0	0	0	0	0	0	0	0	0	0	0	0	0	0	0	0	0	0	0	0	0	0	0	0	0	0	0.208379	0.176486	0.261804	0.241027	0.284319	0.47247	0.475947	0.476406	0.474921	0.475253	0.476977	0.475327	0.475429	0.476134	0.47698	0.477101	0.478357	0.47833	0.470892	0.471586	0.472139	0.472734	0.472581	0.473101	0.5	0.455992	0.469226	0.461333	0.462421	0.46422	0.466064	0.468688	0.287153	0.281702	0.287735	0.290537	0.292156	0.296319	0.29624	0.282783	0.287124	0.287076	0.293788	0.292566	0.294534	0.296494	0.299339	0.299347	0.283643	0.284584	0.210351	0.206771	0.205036	0.219515	0.22065	0.221731	0.222626	0.222181	0.22195	0.222504	0.212109	0.210792	0.213111	0.210935	0.212733	0.216035	0.216114	0.219351	0.217776	0.214723	0.214787	0.212982	0.212167	0.213346	0.209222	0.250077	0.160765	0.244645	0.248769	0.245918	0.246649	0.247099	0.246816	0.247221	0.248908	0.248361	0.240793	0.241822	0.243089	0.242926	0.242768	0.243688	0.244073	0.244504	0.244894	0.246242	0.245943	0.232531	0.231395	0.240709	0.237274	0.237658	0.239499	0.23924	0.239005	0.23561	0.235927	0.233906	0.235303	0.233061	0.233761	0.222484	0.202125	0.203196	0.208081	0.211362	0.215267	0.216329	0.219575
Pacuta_ATHC_TP10_2197	ATHC	TP10	2197	Reef.35.36	2	Group6	0	0	0	0	0	0	0	0	0	0	0	0	0	0	0	0	0	0	0	0	0	0	0	0	0	0	0	0	0	0	0	0	0.208499	0.176632	0.262683	0.241531	0.284687	0.474193	0.476216	0.476486	0.475506	0.475897	0.478078	0.4755	0.475782	0.477597	0.478128	0.477709	0.478985	0.47927	0.471628	0.471513	0.472097	0.473271	0.472803	0.5	0.473101	0.455869	0.470437	0.461309	0.462846	0.46463	0.466256	0.46866	0.288153	0.28271	0.288666	0.290852	0.293031	0.296972	0.297164	0.283215	0.288034	0.287945	0.294323	0.292963	0.29456	0.296827	0.299608	0.29964	0.283914	0.284924	0.210895	0.207054	0.205376	0.220254	0.221151	0.2225	0.223126	0.222784	0.222392	0.222979	0.212321	0.211283	0.213662	0.211536	0.213263	0.216814	0.216639	0.220132	0.218657	0.215252	0.215262	0.213636	0.212651	0.213744	0.210067	0.25089	0.161393	0.245405	0.249305	0.246723	0.247527	0.247497	0.247298	0.247824	0.249514	0.248917	0.24139	0.242274	0.243518	0.243537	0.243347	0.244215	0.244524	0.245149	0.245543	0.246551	0.246347	0.23286	0.231572	0.241109	0.237919	0.238065	0.240025	0.239564	0.239481	0.23603	0.236233	0.234196	0.235662	0.233663	0.234247	0.222787	0.202641	0.203671	0.208748	0.211825	0.215867	0.217042	0.220046
Pacuta_HTAC_TP3_2026	HTAC	TP3	2026	Reef.42.43	2	Group6	0	0	0	0	0	0	0	0	0	0	0	0	0	0	0	0	0	0	0	0	0	0	0	0	0	0	0	0	0	0	0	0	0.206857	0.1747	0.261585	0.240224	0.283475	0.472509	0.475538	0.476339	0.474616	0.475261	0.477037	0.475066	0.475153	0.476317	0.47692	0.477186	0.478338	0.478213	0.470956	0.471442	0.471609	0.472516	0.5	0.472803	0.472581	0.455831	0.46924	0.461564	0.46218	0.464335	0.466333	0.468881	0.286983	0.281626	0.287653	0.290196	0.292075	0.296125	0.296448	0.282882	0.287021	0.287282	0.293472	0.292315	0.294015	0.296341	0.299006	0.298893	0.283372	0.284317	0.210045	0.206744	0.20474	0.219274	0.22021	0.221505	0.22225	0.222132	0.221724	0.222133	0.211668	0.210649	0.212951	0.210644	0.212357	0.215766	0.215992	0.219162	0.217616	0.214294	0.214341	0.212557	0.212018	0.21275	0.208978	0.249712	0.160784	0.24436	0.2485	0.245673	0.24643	0.246724	0.24653	0.246902	0.248569	0.248034	0.240403	0.241636	0.242675	0.242512	0.242473	0.243457	0.243618	0.244108	0.24475	0.245657	0.245465	0.232263	0.230886	0.240353	0.237065	0.237212	0.239324	0.239017	0.238581	0.23515	0.23539	0.233438	0.235117	0.232953	0.233366	0.222191	0.202009	0.202821	0.208033	0.211216	0.214963	0.216129	0.219321
Pacuta_ATHC_TP3_1219	ATHC	TP3	1219	Reef.35.36	2	Group6	0	0	0	0	0	0	0	0	0	0	0	0	0	0	0	0	0	0	0	0	0	0	0	0	0	0	0	0	0	0	0	0	0.207971	0.176406	0.261904	0.240943	0.284135	0.472792	0.475686	0.476443	0.474714	0.474903	0.477221	0.474891	0.475291	0.476341	0.476966	0.47734	0.478401	0.478511	0.471236	0.47117	0.471874	0.5	0.472516	0.473271	0.472734	0.456105	0.469475	0.461496	0.462651	0.464329	0.466615	0.46905	0.287032	0.281641	0.287788	0.290192	0.292071	0.296256	0.29654	0.283025	0.287171	0.287324	0.29385	0.29237	0.294312	0.296545	0.299139	0.299289	0.283933	0.285103	0.210428	0.206776	0.204741	0.219457	0.220383	0.22161	0.222476	0.22221	0.221739	0.222424	0.212184	0.210955	0.213378	0.211136	0.212755	0.215913	0.216181	0.219364	0.217933	0.214723	0.214727	0.212931	0.211996	0.213088	0.209379	0.250049	0.161017	0.244757	0.248722	0.246081	0.246859	0.247043	0.246641	0.247318	0.248906	0.248376	0.240882	0.241791	0.242927	0.242767	0.242917	0.243762	0.244081	0.244545	0.24482	0.24586	0.245745	0.2327	0.231219	0.240646	0.237599	0.237759	0.239753	0.239438	0.239052	0.235576	0.235898	0.233924	0.235524	0.233452	0.233825	0.222528	0.202015	0.203199	0.208337	0.211373	0.215051	0.216272	0.219573
Pacuta_ATHC_TP6_2999	ATHC	TP6	2999	Lilipuna.Fringe	2	Group6	0	0	0	0	0	0	0	0	0	0	0	0	0	0	0	0	0	0	0	0	0	0	0	0	0	0	0	0	0	0	0	0	0.207697	0.175722	0.261827	0.240791	0.283528	0.472136	0.475281	0.475624	0.474313	0.474563	0.476515	0.474232	0.474822	0.475947	0.476483	0.476565	0.477987	0.478379	0.470234	0.470675	0.5	0.471874	0.471609	0.472097	0.472139	0.455188	0.469142	0.460071	0.461879	0.463785	0.465295	0.468207	0.286737	0.281337	0.287409	0.289993	0.291951	0.296101	0.296163	0.28246	0.286892	0.286548	0.293399	0.292181	0.293909	0.296278	0.299079	0.298799	0.283101	0.284392	0.210415	0.206833	0.204814	0.219445	0.220563	0.221885	0.222632	0.222486	0.221922	0.222527	0.212069	0.210847	0.213074	0.21122	0.21278	0.216049	0.216171	0.219434	0.217899	0.214778	0.214626	0.212973	0.212376	0.213312	0.209235	0.250032	0.160711	0.244312	0.248473	0.245616	0.246461	0.246861	0.246481	0.246907	0.24865	0.248129	0.240462	0.241625	0.242639	0.242699	0.242695	0.243498	0.243746	0.244156	0.244628	0.24579	0.245463	0.232252	0.230762	0.240272	0.237067	0.237263	0.239395	0.238919	0.238787	0.235173	0.235426	0.233336	0.234938	0.23291	0.23354	0.222099	0.201945	0.202705	0.207864	0.211043	0.214758	0.215989	0.21907
Pacuta_HTHC_TP3_2527	HTHC	TP3	2527	Reef.18	2	Group6	0	0	0	0	0	0	0	0	0	0	0	0	0	0	0	0	0	0	0	0	0	0	0	0	0	0	0	0	0	0	0	0	0.205917	0.17369	0.259646	0.239255	0.282679	0.471421	0.474247	0.47529	0.473895	0.474288	0.476131	0.473867	0.47452	0.475657	0.476058	0.476428	0.477322	0.477379	0.469045	0.5	0.470675	0.47117	0.471442	0.471513	0.471586	0.45412	0.468563	0.459579	0.461165	0.463516	0.464773	0.467289	0.285795	0.280588	0.286518	0.288832	0.290859	0.294976	0.295026	0.281099	0.285558	0.285483	0.292629	0.291305	0.292969	0.295175	0.298082	0.297922	0.282084	0.283183	0.208722	0.205084	0.203442	0.218099	0.219439	0.220442	0.221354	0.221162	0.220679	0.221116	0.210299	0.209545	0.211664	0.209708	0.211241	0.214725	0.214778	0.21798	0.216701	0.213185	0.213192	0.211542	0.210574	0.211699	0.207748	0.24885	0.159587	0.243372	0.247549	0.244824	0.2454	0.245793	0.245693	0.24596	0.247632	0.247167	0.239599	0.240439	0.241578	0.241701	0.241471	0.242147	0.242789	0.243333	0.243712	0.24488	0.244445	0.231052	0.229496	0.239224	0.235778	0.236134	0.238359	0.237839	0.237478	0.234002	0.234309	0.232375	0.233767	0.23168	0.232016	0.22138	0.201223	0.201855	0.206784	0.210206	0.21398	0.215117	0.218411
Pacuta_ATHC_TP9_2979	ATHC	TP9	2979	Reef.35.36	2	Group6	0	0	0	0	0	0	0	0	0	0	0	0	0	0	0	0	0	0	0	0	0	0	0	0	0	0	0	0	0	0	0	0	0.205762	0.173972	0.260672	0.238523	0.281452	0.471409	0.474759	0.474375	0.473024	0.473236	0.475426	0.472861	0.473233	0.475054	0.475802	0.475216	0.476311	0.47701	0.5	0.469045	0.470234	0.471236	0.470956	0.471628	0.470892	0.455014	0.467891	0.459894	0.461103	0.462109	0.465101	0.467042	0.285499	0.280629	0.286269	0.288389	0.290621	0.294568	0.294682	0.281375	0.286108	0.286136	0.292217	0.29074	0.292722	0.295041	0.297652	0.29772	0.282237	0.283807	0.209147	0.205343	0.203695	0.218106	0.219139	0.220512	0.221048	0.220879	0.220255	0.22109	0.210783	0.209418	0.212154	0.209398	0.211309	0.214423	0.214709	0.217898	0.216429	0.213276	0.213076	0.211447	0.210865	0.211811	0.207633	0.248762	0.158942	0.243422	0.247102	0.24488	0.24565	0.245498	0.245275	0.245739	0.24727	0.247012	0.239312	0.240419	0.241567	0.241401	0.24151	0.242353	0.242568	0.243069	0.243521	0.244544	0.244398	0.231278	0.229802	0.239189	0.236409	0.236391	0.238467	0.237993	0.237214	0.233884	0.234441	0.232735	0.234322	0.232239	0.232638	0.220969	0.200461	0.201489	0.206725	0.21007	0.213654	0.214868	0.21787
Pacuta_HTAC_TP8_1329	HTAC	TP8	1329	Lilipuna.Fringe	2	Group6	0	0	0	0	0	0	0	0	0	0	0	0	0	0	0	0	0	0	0	0	0	0	0	0	0	0	0	0	0	0	0	0	0.219857	0.188901	0.270477	0.252151	0.295327	0.48224	0.482173	0.482389	0.481871	0.482003	0.484891	0.481402	0.483861	0.485832	0.48676	0.486165	0.487412	0.5	0.47701	0.477379	0.478379	0.478511	0.478213	0.47927	0.47833	0.460985	0.478732	0.466255	0.468759	0.469839	0.471108	0.473812	0.297892	0.291757	0.296603	0.298184	0.300822	0.306022	0.3059	0.290604	0.295223	0.2953	0.301357	0.30018	0.302013	0.304408	0.307893	0.30791	0.29079	0.292301	0.218194	0.214412	0.212856	0.227991	0.229122	0.23044	0.231077	0.230763	0.230374	0.230998	0.219493	0.218434	0.220798	0.218743	0.220693	0.223868	0.224186	0.227412	0.225899	0.222077	0.222182	0.220964	0.22011	0.221068	0.219414	0.25795	0.170335	0.25226	0.256378	0.253746	0.254747	0.254545	0.254285	0.254782	0.256838	0.256289	0.247731	0.248851	0.249756	0.249919	0.249745	0.250494	0.250835	0.251651	0.25186	0.253175	0.253174	0.2391	0.237776	0.247245	0.244227	0.244134	0.246682	0.245543	0.245656	0.241974	0.242436	0.240665	0.242148	0.23977	0.240228	0.22919	0.209991	0.210425	0.215398	0.218664	0.22255	0.224101	0.227376
Pacuta_ATHC_TP1_1207	ATHC	TP1	1207	Reef.11.13	2	Group6	0	0	0	0	0	0	0	0	0	0	0	0	0	0	0	0	0	0	0	0	0	0	0	0	0	0	0	0	0	0	0	0	0.220172	0.189157	0.27009	0.252118	0.29552	0.48094	0.481717	0.482161	0.48163	0.48197	0.484326	0.481973	0.484299	0.485357	0.485609	0.485964	0.5	0.487412	0.476311	0.477322	0.477987	0.478401	0.478338	0.478985	0.478357	0.461004	0.47828	0.466714	0.467877	0.469811	0.471538	0.474003	0.297362	0.291153	0.29606	0.298353	0.300507	0.305648	0.305889	0.290634	0.294918	0.294712	0.301424	0.300231	0.301816	0.304084	0.308009	0.308042	0.290876	0.291885	0.217909	0.214469	0.212529	0.228236	0.229137	0.230283	0.231265	0.230976	0.230382	0.231055	0.219681	0.218563	0.220824	0.21874	0.220654	0.224125	0.223932	0.22735	0.22578	0.222338	0.222286	0.22093	0.220098	0.220915	0.218907	0.257817	0.17025	0.252174	0.256331	0.253491	0.254373	0.254492	0.254376	0.254836	0.256535	0.25591	0.247804	0.24862	0.249777	0.249959	0.249395	0.250434	0.250958	0.251649	0.251801	0.253187	0.252996	0.23904	0.237852	0.247252	0.243927	0.244216	0.246349	0.245665	0.245539	0.242081	0.242451	0.240308	0.241902	0.239657	0.240232	0.229181	0.210101	0.210197	0.215174	0.218474	0.222345	0.224039	0.227196
Pacuta_HTAC_TP5_1571	HTAC	TP5	1571	Reef.35.36	2	Group6	0	0	0	0	0	0	0	0	0	0	0	0	0	0	0	0	0	0	0	0	0	0	0	0	0	0	0	0	0	0	0	0	0.217558	0.186372	0.268419	0.249866	0.293284	0.479904	0.480588	0.481262	0.480564	0.48077	0.482927	0.480434	0.483249	0.483605	0.484521	0.5	0.485964	0.486165	0.475216	0.476428	0.476565	0.47734	0.477186	0.477709	0.477101	0.459804	0.476733	0.46533	0.466807	0.468664	0.470232	0.472852	0.295697	0.289804	0.29451	0.296789	0.299104	0.304101	0.304248	0.289	0.293429	0.293294	0.299834	0.29878	0.300492	0.302662	0.306468	0.306265	0.28929	0.290235	0.216533	0.213306	0.21124	0.226393	0.227774	0.228772	0.229678	0.229501	0.228973	0.229458	0.218188	0.217095	0.219383	0.217469	0.219208	0.222351	0.222659	0.225998	0.22449	0.220831	0.221008	0.219645	0.218627	0.219399	0.21707	0.256546	0.168764	0.2509	0.255166	0.252375	0.253196	0.253415	0.253275	0.253525	0.255487	0.254735	0.246574	0.247467	0.248604	0.24874	0.248426	0.249296	0.249806	0.250569	0.250736	0.252127	0.251891	0.237897	0.23662	0.246123	0.242782	0.24313	0.245326	0.244501	0.244551	0.240944	0.241376	0.239262	0.240699	0.238584	0.239093	0.228003	0.209112	0.209116	0.214014	0.21717	0.221242	0.222828	0.226176
Pacuta_ATHC_TP7_1281	ATHC	TP7	1281	Reef.35.36	2	Group6	0	0	0	0	0	0	0	0	0	0	0	0	0	0	0	0	0	0	0	0	0	0	0	0	0	0	0	0	0	0	0	0	0.217294	0.186497	0.268526	0.249723	0.292834	0.480644	0.480519	0.480867	0.480571	0.480855	0.483274	0.480231	0.482424	0.484231	0.5	0.484521	0.485609	0.48676	0.475802	0.476058	0.476483	0.476966	0.47692	0.478128	0.47698	0.459554	0.47696	0.464867	0.466894	0.468315	0.469942	0.472515	0.295787	0.290029	0.294978	0.296261	0.29911	0.303862	0.304159	0.288827	0.293264	0.293652	0.299828	0.298712	0.300337	0.302674	0.306162	0.305999	0.288984	0.290679	0.216615	0.212802	0.211238	0.226484	0.227526	0.228891	0.229458	0.229201	0.228852	0.229555	0.218075	0.216899	0.219175	0.217195	0.218979	0.222421	0.222636	0.225949	0.224298	0.220436	0.220778	0.219494	0.21842	0.219485	0.217113	0.25616	0.168077	0.250988	0.254654	0.252354	0.253106	0.253087	0.252763	0.2532	0.254993	0.254643	0.246215	0.247328	0.248226	0.248365	0.248169	0.248967	0.249365	0.250173	0.250487	0.251664	0.251595	0.237673	0.23626	0.245686	0.242663	0.242678	0.245029	0.244137	0.24412	0.240624	0.240971	0.239138	0.240598	0.238359	0.238729	0.227807	0.208683	0.208906	0.213872	0.217017	0.221128	0.222566	0.225854
Pacuta_ATHC_TP11_2879	ATHC	TP11	2879	HIMB	2	Group6	0	0	0	0	0	0	0	0	0	0	0	0	0	0	0	0	0	0	0	0	0	0	0	0	0	0	0	0	0	0	0	0	0.218506	0.187201	0.268985	0.250353	0.293407	0.479703	0.479926	0.480146	0.479395	0.479918	0.482688	0.479628	0.481534	0.5	0.484231	0.483605	0.485357	0.485832	0.475054	0.475657	0.475947	0.476341	0.476317	0.477597	0.476134	0.458949	0.477319	0.464685	0.466529	0.468093	0.469644	0.472138	0.295874	0.289836	0.29482	0.296797	0.299101	0.304079	0.304435	0.289452	0.293767	0.293907	0.300254	0.29897	0.300593	0.303014	0.306585	0.306643	0.289653	0.290737	0.21701	0.213205	0.211554	0.227071	0.227929	0.229393	0.229873	0.229666	0.229256	0.229786	0.218498	0.217477	0.219666	0.217752	0.219442	0.222836	0.222852	0.226217	0.224597	0.221131	0.221097	0.219712	0.218727	0.219873	0.217755	0.256897	0.168995	0.251452	0.25517	0.252894	0.25364	0.253504	0.253284	0.25372	0.255408	0.254922	0.24685	0.247772	0.248831	0.248897	0.248637	0.249529	0.249843	0.250435	0.250831	0.252173	0.251998	0.238255	0.23684	0.246325	0.243135	0.24324	0.245593	0.244655	0.244606	0.241165	0.241557	0.239586	0.240996	0.238857	0.239307	0.228378	0.209031	0.209134	0.214449	0.217768	0.221478	0.223303	0.226313
Pacuta_HTHC_TP4_1169	HTHC	TP4	1169	Reef.35.36	2	Group6	0	0	0	0	0	0	0	0	0	0	0	0	0	0	0	0	0	0	0	0	0	0	0	0	0	0	0	0	0	0	0	0	0.214837	0.183418	0.266129	0.247212	0.290904	0.477702	0.4787	0.479422	0.478768	0.478874	0.480962	0.479275	0.5	0.481534	0.482424	0.483249	0.484299	0.483861	0.473233	0.47452	0.474822	0.475291	0.475153	0.475782	0.475429	0.45797	0.474652	0.46363	0.46502	0.467118	0.468672	0.470674	0.293109	0.288074	0.292557	0.294878	0.29714	0.302133	0.302155	0.286841	0.291303	0.291114	0.297966	0.296881	0.298791	0.30072	0.304125	0.304536	0.287347	0.288253	0.214542	0.211135	0.209153	0.224827	0.225959	0.22691	0.227924	0.227688	0.227106	0.227639	0.216393	0.215186	0.217537	0.215436	0.217179	0.220669	0.220621	0.224146	0.222661	0.218808	0.218952	0.217838	0.216657	0.217433	0.214948	0.25465	0.166752	0.249174	0.253185	0.250241	0.251154	0.251552	0.251275	0.251608	0.253309	0.252768	0.244909	0.245512	0.246782	0.246861	0.246416	0.247442	0.247789	0.248588	0.248834	0.250039	0.250031	0.235893	0.234573	0.244233	0.240735	0.241172	0.243216	0.242546	0.242494	0.239245	0.239345	0.237243	0.238858	0.236547	0.237079	0.226129	0.207433	0.207332	0.21212	0.215151	0.219099	0.220868	0.224384
Pacuta_ATHC_TP1_2977	ATHC	TP1	2977	Reef.11.13	2	Group6	0	0	0	0	0	0	0	0	0	0	0	0	0	0	0	0	0	0	0	0	0	0	0	0	0	0	0	0	0	0	0	0	0.211771	0.180267	0.264785	0.244508	0.287729	0.475877	0.477955	0.478712	0.478009	0.47818	0.480324	0.5	0.479275	0.479628	0.480231	0.480434	0.481973	0.481402	0.472861	0.473867	0.474232	0.474891	0.475066	0.4755	0.475327	0.457224	0.472429	0.463677	0.464372	0.466454	0.468354	0.470569	0.289988	0.285527	0.290927	0.293455	0.295367	0.299551	0.299673	0.285374	0.289892	0.289675	0.296931	0.295516	0.297313	0.299323	0.302085	0.302243	0.286279	0.287017	0.213073	0.209637	0.207875	0.222751	0.223847	0.224944	0.225764	0.225346	0.224966	0.225466	0.214869	0.213761	0.216003	0.213771	0.215604	0.2191	0.219093	0.222402	0.220869	0.21752	0.217448	0.215998	0.215134	0.216122	0.212501	0.253046	0.164392	0.247582	0.251294	0.248781	0.249343	0.249744	0.24954	0.24997	0.251426	0.250916	0.243549	0.244248	0.245368	0.245562	0.245071	0.245884	0.246579	0.24711	0.247446	0.248745	0.248527	0.234718	0.233504	0.242858	0.239545	0.23983	0.241925	0.241479	0.241105	0.237833	0.238107	0.236173	0.237516	0.235363	0.235904	0.224747	0.205201	0.205864	0.210687	0.213727	0.217654	0.219118	0.222307
Pacuta_ATAC_TP7_1047	ATAC	TP7	1047	Lilipuna.Fringe	2	Group6	0	0	0	0	0	0	0	0	0	0	0	0	0	0	0	0	0	0	0	0	0	0	0	0	0	0	0	0	0	0	0	0	0.215359	0.184276	0.267879	0.248002	0.29061	0.478734	0.48041	0.481029	0.480649	0.480336	0.5	0.480324	0.480962	0.482688	0.483274	0.482927	0.484326	0.484891	0.475426	0.476131	0.476515	0.477221	0.477037	0.478078	0.476977	0.459787	0.475655	0.465104	0.467433	0.46874	0.470057	0.472799	0.293744	0.288427	0.294264	0.295813	0.298387	0.302587	0.302545	0.288359	0.292734	0.293032	0.298917	0.297931	0.299716	0.301912	0.304726	0.304612	0.288448	0.289599	0.215578	0.212279	0.210231	0.225155	0.226091	0.22747	0.228098	0.227865	0.227435	0.228195	0.217164	0.216091	0.218448	0.216257	0.218254	0.221591	0.22176	0.225184	0.223467	0.219866	0.219878	0.218519	0.217605	0.218544	0.215819	0.255186	0.167363	0.249797	0.253702	0.251287	0.252032	0.25218	0.251789	0.2523	0.253968	0.253742	0.245709	0.246923	0.247788	0.247977	0.247695	0.248569	0.248861	0.249542	0.249877	0.251084	0.250884	0.237286	0.235851	0.245272	0.24219	0.242362	0.244566	0.243813	0.243635	0.240141	0.240554	0.238579	0.239985	0.237957	0.238317	0.22723	0.207551	0.20827	0.213303	0.216532	0.220523	0.22162	0.22474
Pacuta_ATAC_TP6_1050	ATAC	TP6	1050	Reef.18	2	Group6	0	0	0	0	0	0	0	0	0	0	0	0	0	0	0	0	0	0	0	0	0	0	0	0	0	0	0	0	0	0	0	0	0.212221	0.180663	0.265202	0.245053	0.287946	0.476175	0.478424	0.47882	0.478491	0.5	0.480336	0.47818	0.478874	0.479918	0.480855	0.48077	0.48197	0.482003	0.473236	0.474288	0.474563	0.474903	0.475261	0.475897	0.475253	0.458182	0.472863	0.463463	0.465095	0.466768	0.468132	0.470985	0.291002	0.285854	0.291655	0.293574	0.296033	0.300058	0.300293	0.286108	0.290561	0.29043	0.296977	0.295793	0.297451	0.299782	0.302748	0.302419	0.286591	0.287621	0.213495	0.209685	0.208145	0.222894	0.224003	0.225154	0.22591	0.22574	0.225282	0.225734	0.215134	0.213942	0.216147	0.21425	0.216012	0.219314	0.219508	0.222795	0.221319	0.217598	0.217826	0.216301	0.215443	0.216287	0.212876	0.253181	0.164849	0.247876	0.251794	0.249264	0.24997	0.250077	0.249812	0.250303	0.251892	0.251423	0.243947	0.24488	0.245987	0.245981	0.24584	0.246535	0.246963	0.247727	0.247969	0.249244	0.249054	0.235329	0.233906	0.243388	0.240103	0.24036	0.242691	0.241972	0.241716	0.238265	0.23858	0.236824	0.238176	0.235881	0.236498	0.225274	0.205549	0.206202	0.2112	0.214266	0.218326	0.219414	0.222527
Pacuta_HTAC_TP7_1487	HTAC	TP7	1487	Lilipuna.Fringe	2	Group6	0	0	0	0	0	0	0	0	0	0	0	0	0	0	0	0	0	0	0	0	0	0	0	0	0	0	0	0	0	0	0	0	0.211303	0.179681	0.264812	0.244358	0.287595	0.475761	0.478081	0.478607	0.5	0.478491	0.480649	0.478009	0.478768	0.479395	0.480571	0.480564	0.48163	0.481871	0.473024	0.473895	0.474313	0.474714	0.474616	0.475506	0.474921	0.457255	0.472411	0.462921	0.464618	0.466332	0.467755	0.470813	0.290559	0.285466	0.291167	0.2931	0.295797	0.29937	0.299793	0.285576	0.290252	0.290024	0.296655	0.295519	0.297362	0.299411	0.302389	0.302148	0.286303	0.287165	0.21307	0.209266	0.207752	0.222591	0.223595	0.224781	0.225535	0.225414	0.224925	0.225403	0.214602	0.213324	0.215826	0.213884	0.215594	0.219004	0.219068	0.222526	0.221047	0.217494	0.217347	0.216078	0.214887	0.216006	0.21297	0.252939	0.164695	0.247611	0.251373	0.248794	0.24968	0.249723	0.249473	0.250048	0.251606	0.251299	0.243649	0.244381	0.245553	0.24589	0.24545	0.246177	0.246619	0.247403	0.247505	0.248783	0.248666	0.234902	0.233521	0.243083	0.239933	0.239967	0.242162	0.241674	0.241403	0.237956	0.238228	0.236547	0.237708	0.235378	0.235984	0.22482	0.205228	0.205975	0.210913	0.213912	0.218062	0.219216	0.22228
Pacuta_HTHC_TP5_1168	HTHC	TP5	1168	Reef.35.36	2	Group6	0	0	0	0	0	0	0	0	0	0	0	0	0	0	0	0	0	0	0	0	0	0	0	0	0	0	0	0	0	0	0	0	0.212451	0.181371	0.266121	0.245633	0.288592	0.476444	0.479597	0.5	0.478607	0.47882	0.481029	0.478712	0.479422	0.480146	0.480867	0.481262	0.482161	0.482389	0.474375	0.47529	0.475624	0.476443	0.476339	0.476486	0.476406	0.459241	0.473272	0.464485	0.465959	0.467583	0.469434	0.472203	0.291247	0.285813	0.29195	0.294205	0.296325	0.300226	0.300468	0.286796	0.291147	0.290973	0.297362	0.296159	0.298033	0.300192	0.302988	0.303059	0.287169	0.288395	0.214193	0.210812	0.208986	0.223343	0.224546	0.225651	0.2263	0.226244	0.225813	0.226291	0.215746	0.214735	0.216963	0.214868	0.216713	0.219705	0.22001	0.223227	0.221794	0.218456	0.218432	0.216822	0.216045	0.217125	0.213858	0.253792	0.165465	0.248052	0.252233	0.249494	0.250282	0.250467	0.250275	0.250561	0.252523	0.251863	0.244201	0.245468	0.246368	0.246407	0.246229	0.24705	0.247361	0.248058	0.248286	0.249472	0.249369	0.235789	0.234578	0.243969	0.240635	0.240985	0.243192	0.242519	0.242187	0.238936	0.239137	0.237068	0.238741	0.236724	0.23702	0.225824	0.205992	0.206747	0.21174	0.215004	0.218806	0.219887	0.223125
Pacuta_ATHC_TP8_2861	ATHC	TP8	2861	HIMB	2	Group6	0	0	0	0	0	0	0	0	0	0	0	0	0	0	0	0	0	0	0	0	0	0	0	0	0	0	0	0	0	0	0	0	0.212363	0.181555	0.266085	0.245219	0.288201	0.476297	0.5	0.479597	0.478081	0.478424	0.48041	0.477955	0.4787	0.479926	0.480519	0.480588	0.481717	0.482173	0.474759	0.474247	0.475281	0.475686	0.475538	0.476216	0.475947	0.459521	0.473103	0.464137	0.465391	0.467223	0.46916	0.471984	0.291084	0.285541	0.291541	0.294033	0.295875	0.300162	0.300122	0.2865	0.291384	0.291013	0.297146	0.295703	0.297562	0.299749	0.302615	0.302514	0.286893	0.288138	0.213812	0.210201	0.208481	0.222893	0.223901	0.22535	0.225869	0.225691	0.225219	0.225888	0.215288	0.214059	0.216708	0.21463	0.216168	0.219367	0.219683	0.222826	0.221265	0.21807	0.218101	0.216313	0.215767	0.216528	0.213683	0.2533	0.164904	0.247934	0.251716	0.249019	0.25001	0.250109	0.249871	0.25026	0.252077	0.25158	0.243944	0.244948	0.24611	0.246063	0.246069	0.246714	0.247207	0.247739	0.248011	0.249239	0.248819	0.235804	0.234381	0.243526	0.240577	0.240576	0.2427	0.242399	0.241872	0.23845	0.238976	0.237049	0.238483	0.236508	0.237007	0.225475	0.205278	0.206079	0.211354	0.214685	0.218414	0.219273	0.222464
Pacuta_HTHC_TP11_1416	HTHC	TP11	1416	Reef.11.13	2	Group6	0	0	0	0	0	0	0	0	0	0	0	0	0	0	0	0	0	0	0	0	0	0	0	0	0	0	0	0	0	0	0	0	0.212221	0.180293	0.264802	0.244785	0.28775	0.5	0.476297	0.476444	0.475761	0.476175	0.478734	0.475877	0.477702	0.479703	0.480644	0.479904	0.48094	0.48224	0.471409	0.471421	0.472136	0.472792	0.472509	0.474193	0.47247	0.455242	0.472729	0.460599	0.463364	0.464149	0.465926	0.468251	0.291422	0.286077	0.290808	0.292535	0.295085	0.299626	0.29996	0.284868	0.289579	0.289537	0.296028	0.294682	0.296308	0.298613	0.302097	0.301821	0.285062	0.286425	0.212949	0.209142	0.207474	0.222994	0.223581	0.225614	0.225666	0.225302	0.224875	0.22559	0.21439	0.213408	0.21552	0.21323	0.215507	0.218766	0.218938	0.222158	0.220521	0.216818	0.217064	0.215667	0.214738	0.215579	0.212894	0.253392	0.164137	0.247823	0.251241	0.249328	0.250247	0.249598	0.249367	0.249911	0.251735	0.251352	0.243	0.243979	0.244902	0.245071	0.244962	0.245708	0.246012	0.24675	0.247088	0.24837	0.248269	0.23456	0.232888	0.242588	0.239399	0.239439	0.241937	0.240717	0.240729	0.237088	0.237631	0.235865	0.237301	0.234837	0.235573	0.224455	0.204949	0.205342	0.210268	0.213435	0.217659	0.219315	0.222357
Pacuta_HTHC_TP1_2210	HTHC	TP1	2210	Reef.42.43	2	Group7	0	0	0	0	0	0	0	0	0	0	0	0	0	0	0	0	0	0	0	0	0	0	0	0	0	0	0	0	0	0	0	0	0.266464	0.247231	0.255273	0.417006	0.5	0.28775	0.288201	0.288592	0.287595	0.287946	0.29061	0.287729	0.290904	0.293407	0.292834	0.293284	0.29552	0.295327	0.281452	0.282679	0.283528	0.284135	0.283475	0.284687	0.284319	0.261325	0.294466	0.26948	0.270931	0.272728	0.275591	0.278293	0.299931	0.262644	0.268085	0.27093	0.273371	0.279315	0.279966	0.261563	0.266557	0.266455	0.238958	0.237137	0.239053	0.241185	0.246387	0.246667	0.225573	0.227079	0.185664	0.180765	0.178588	0.198074	0.199241	0.200989	0.201913	0.201896	0.201099	0.201802	0.186782	0.18601	0.188692	0.186101	0.180845	0.192281	0.192523	0.196986	0.194497	0.190031	0.190555	0.188683	0.187441	0.188844	0.156783	0.252483	0.110893	0.230432	0.235849	0.232569	0.233503	0.233825	0.233331	0.233923	0.236384	0.235567	0.224974	0.226524	0.227138	0.22739	0.227126	0.228506	0.229032	0.229875	0.230178	0.231977	0.231338	0.215028	0.212709	0.224765	0.220553	0.221358	0.223582	0.223022	0.222757	0.218938	0.219352	0.217422	0.219183	0.215907	0.216388	0.230388	0.212651	0.212446	0.217777	0.22044	0.225365	0.22741	0.231142
Pacuta_ATAC_TP5_1059	ATAC	TP5	1059	Reef.11.13	2	Group7	0	0	0	0	0	0	0	0	0	0	0	0	0	0	0	0	0	0	0	0	0	0	0	0	0	0	0	0	0	0	0	0	0.280825	0.264869	0.309222	0.5	0.417006	0.244785	0.245219	0.245633	0.244358	0.245053	0.248002	0.244508	0.247212	0.250353	0.249723	0.249866	0.252118	0.252151	0.238523	0.239255	0.240791	0.240943	0.240224	0.241531	0.241027	0.217613	0.253149	0.225844	0.227161	0.229215	0.232074	0.235026	0.239524	0.24615	0.252212	0.254942	0.257484	0.26329	0.263703	0.245694	0.250649	0.250842	0.212311	0.210256	0.212372	0.214516	0.219682	0.219771	0.198621	0.200352	0.172679	0.168002	0.165853	0.184798	0.186148	0.188065	0.188859	0.189042	0.188198	0.188565	0.173695	0.172816	0.175599	0.1733	0.168138	0.179363	0.179565	0.183938	0.181685	0.177463	0.177694	0.175612	0.174648	0.17597	0.147406	0.237457	0.0863862	0.212961	0.218247	0.214747	0.215778	0.216113	0.215874	0.216403	0.218613	0.217698	0.207135	0.208821	0.209558	0.209726	0.209875	0.210987	0.211584	0.212118	0.212445	0.214335	0.213479	0.19731	0.194716	0.20721	0.202845	0.203711	0.205672	0.205002	0.205179	0.200873	0.201844	0.199495	0.201492	0.198224	0.198407	0.215066	0.194012	0.194053	0.200309	0.202814	0.208132	0.21015	0.213928
Pacuta_ATHC_TP10_1205	ATHC	TP10	1205	Reef.35.36	2	Ungroup	0	0	0	0	0	0	0	0	0	0	0	0	0	0	0	0	0	0	0	0	0	0	0	0	0	0	0	0	0	0	0	0	0.221339	0.194026	0.5	0.309222	0.255273	0.264802	0.266085	0.266121	0.264812	0.265202	0.267879	0.264785	0.266129	0.268985	0.268526	0.268419	0.27009	0.270477	0.260672	0.259646	0.261827	0.261904	0.261585	0.262683	0.261804	0.240841	0.271084	0.248242	0.249786	0.25174	0.254074	0.256781	0.272567	0.288513	0.295464	0.296997	0.299549	0.303396	0.303389	0.289983	0.294383	0.294635	0.191688	0.189629	0.1912	0.19327	0.197622	0.197872	0.178369	0.17947	0.201935	0.197581	0.195885	0.211871	0.212763	0.214727	0.214966	0.215023	0.214418	0.214927	0.202773	0.202251	0.204404	0.202441	0.197083	0.207761	0.208349	0.211639	0.209889	0.20626	0.206485	0.204318	0.203743	0.204911	0.230107	0.216996	0.136849	0.213334	0.218328	0.215149	0.215923	0.215982	0.215854	0.216232	0.218198	0.21776	0.208691	0.210007	0.210673	0.211001	0.210775	0.212185	0.21226	0.212989	0.213427	0.214321	0.214647	0.199287	0.197134	0.209363	0.204739	0.20522	0.207409	0.206652	0.20666	0.202569	0.203432	0.201698	0.202991	0.200037	0.200249	0.222546	0.201401	0.202081	0.207852	0.210825	0.215291	0.216663	0.219872
Pacuta_HTHC_TP6_1721	HTHC	TP6	1721	Lilipuna.Fringe	2	Group8	0	0	0	0	0	0	0	0	0	0	0	0	0	0	0	0	0	0	0	0	0	0	0	0	0	0	0	0	0	0	0	0	0.440897	0.5	0.194026	0.264869	0.247231	0.180293	0.181555	0.181371	0.179681	0.180663	0.184276	0.180267	0.183418	0.187201	0.186497	0.186372	0.189157	0.188901	0.173972	0.17369	0.175722	0.176406	0.1747	0.176632	0.176486	0.1476	0.191587	0.157585	0.157777	0.161672	0.16553	0.168819	0.154754	0.107826	0.11635	0.119783	0.123023	0.130434	0.130268	0.108402	0.114418	0.115025	0.172552	0.169664	0.172255	0.175029	0.181818	0.182295	0.155786	0.157383	0.0844517	0.0777619	0.0751041	0.100489	0.101774	0.104678	0.106005	0.106048	0.105029	0.105761	0.0851944	0.0837739	0.0880077	0.0849457	0.0864195	0.0927198	0.0929278	0.0993398	0.0962215	0.0898896	0.0905318	0.0876571	0.086674	0.0881603	0.0439506	0.105967	0	0.16809	0.175078	0.170393	0.17187	0.172161	0.171933	0.172458	0.175345	0.174565	0.160818	0.162816	0.163716	0.16401	0.164309	0.165726	0.166662	0.16746	0.167934	0.169748	0.16949	0.149351	0.146038	0.160617	0.15583	0.157107	0.159518	0.159029	0.158617	0.153812	0.153688	0.151652	0.153965	0.150062	0.1502	0.111056	0.0742148	0.074019	0.085635	0.0893383	0.0956639	0.0961735	0.104094
Pacuta_HTAC_TP1_1653	HTAC	TP1	1653	HIMB	2	Group8	0	0	0	0	0	0	0	0	0	0	0	0	0	0	0	0	0	0	0	0	0	0	0	0	0	0	0	0	0	0	0	0	0.5	0.440897	0.221339	0.280825	0.266464	0.212221	0.212363	0.212451	0.211303	0.212221	0.215359	0.211771	0.214837	0.218506	0.217294	0.217558	0.220172	0.219857	0.205762	0.205917	0.207697	0.207971	0.206857	0.208499	0.208379	0.182696	0.228348	0.191791	0.19197	0.195128	0.198553	0.201519	0.18902	0.149388	0.156501	0.159363	0.162228	0.168769	0.16874	0.149154	0.154669	0.154878	0.202257	0.199032	0.201412	0.20381	0.210258	0.210535	0.186637	0.187864	0.126615	0.12	0.117473	0.140145	0.141531	0.143871	0.14519	0.145135	0.14432	0.144833	0.126786	0.125497	0.129026	0.126379	0.127445	0.133142	0.133395	0.139187	0.136328	0.130734	0.131295	0.128774	0.128077	0.129039	0.0892482	0.145645	0	0.195754	0.202756	0.197965	0.199092	0.199496	0.199217	0.199692	0.202351	0.201571	0.189318	0.190716	0.191819	0.192049	0.192358	0.193493	0.194439	0.195123	0.195267	0.197346	0.197077	0.179226	0.176236	0.190973	0.184812	0.185674	0.187967	0.187362	0.187219	0.18275	0.18292	0.180873	0.183024	0.179266	0.17976	0.157841	0.115894	0.11483	0.124738	0.127997	0.133831	0.135972	0.142568
SRR6935629	heat_with_sediment	NA	RHS1_1	SRA-Singapore-Raffles_Lighthouse	2	SRA-Singapore-Raffles_Lighthouse	0	0	0	0	0	0	0	0	0	0	0	0	0	0	0	0.00234777	0.00204197	0	0	0.000568151	0	0	0	0	0.466104	0.470996	0.468852	0.469114	0.467559	0.469676	0.462248	0.5	0	0	0	0	0	0	0	0	0	0	0	0	0	0	0	0	0	0	0	0	0	0	0	0	0	0	0	0	0	0	0	0	0	0	0	0	0	0	0	0	0	0	0	0	0	0	0.00127432	0.00162262	0	0	0	0	0	0	0	0	0	0	0	0	0	0	0	0	0	0	0	0	0	0	0	0	0	0	0	0	0	0.0107682	0.0199348	0.0146014	0.0163712	0.0160805	0.016025	0.0166309	0.0203016	0.0195477	0.00323891	0.00506962	0.00604139	0.00634911	0.00736815	0.0083645	0.00911837	0.0107597	0.0108264	0.0132225	0.0131493	0	0	0.00343037	0	0	0.00127982	0.000232441	0.000184072	0	0	0	0	0	0	0	0	0	0	0	0	0	0
SRR6914151	sediment-only	NA	RAS1_3	SRA-Singapore-Raffles_Lighthouse	2	SRA-Singapore-Raffles_Lighthouse	0	0	0	0	0	0	0	0	0	0	0	0	0	0	0	0	0	0	0	0	0	0	0	0	0.466023	0.468878	0.467464	0.466761	0.465272	0.467201	0.5	0.462248	0	0	0	0	0	0	0	0	0	0	0	0	0	0	0	0	0	0	0	0	0	0	0	0	0	0	0	0	0	0	0	0	0	0	0	0	0	0	0	0	0	0	0	0	0	0	0	3.03603e-05	0	0	0	0	0	0	0	0	0	0	0	0	0	0	0	0	0	0	0	0	0	0	0	0	0	0	0	0	0	0.0090629	0.0183101	0.01306	0.0149921	0.0143227	0.0143919	0.0151096	0.0185473	0.0178491	0.00172817	0.00338752	0.00427561	0.00462953	0.00591035	0.00686697	0.00753479	0.00916628	0.00920518	0.0115018	0.0115622	0	0	0.00185881	0	0	0	0	0	0	0	0	0	0	0	0	0	0	0	0	0	0	0
SRR6942729	heat_with_sediment	NA	RHS1_3	SRA-Singapore-Raffles_Lighthouse	2	SRA-Singapore-Raffles_Lighthouse	0.00281172	0	0	0	0	0	0.00206273	0.000284117	0.000902161	0	0	0	0.00646268	0.00889943	0.0099308	0.0132677	0.0125298	0.00495866	0.0090751	0.0112696	0	0	0	0.000320054	0.472841	0.477907	0.475245	0.475593	0.473863	0.5	0.467201	0.469676	0	0	0	0	0	0	0	0	0	0	0	0	0	0	0	0	0	0	0	0	0	0	0	0	0	0	0	0	0	0	0	0	0	0	0	0	0	0	0	0	0	0	0	0	0	0	0.00783075	0.00840379	0	0	0	0	0	0	0	0	0	0	0	0	0	0	0	0	0	0	0	0	0	0	0	0	0	0	0	0	0	0.0171286	0.0261496	0.0209367	0.0227389	0.0222253	0.0222411	0.022882	0.0265131	0.025729	0.00973586	0.0115961	0.0124727	0.0127364	0.0137159	0.0151006	0.0154275	0.0171237	0.0172765	0.0196021	0.0195021	0	0	0.00990123	0.00364948	0.0045864	0.00796783	0.00655912	0.00672481	5.21853e-05	0.000560459	0	0.0010958	0	0	0.00144026	0	0	0	0	0	0	0.000381737
SRR6942678	heat_with_sediment	NA	RHS1_2	SRA-Singapore-Raffles_Lighthouse	2	SRA-Singapore-Raffles_Lighthouse	0.00211839	0	0	0	0	0	0.00175211	0	0	0	0	0	0.00458604	0.0079571	0.00860083	0.0119589	0.0113896	0.00356729	0.00785481	0.00959663	0	0	0	0	0.471989	0.476721	0.474473	0.474557	0.5	0.473863	0.465272	0.467559	0	0	0	0	0	0	0	0	0	0	0	0	0	0	0	0	0	0	0	0	0	0	0	0	0	0	0	0	0	0	0	0	0	0	0	0	0	0	0	0	0	0	0	0	0	0	0.00786387	0.00833845	0	0	0	0	0	0	0	0	0	0	0	0	0	0	0	0	0	0	0	0	0	0	0	0	0	0	0	0	0	0.0169696	0.0260385	0.0207228	0.0225977	0.0220543	0.0220378	0.0226851	0.0262565	0.0255647	0.00954428	0.0114579	0.0122031	0.0124159	0.0135288	0.0148047	0.0152275	0.0169344	0.0170012	0.0193981	0.0194135	0	0	0.00970748	0.00357928	0.00429157	0.00770198	0.00635238	0.00649023	0	0.000419916	0	0.00102641	0	0	0.00136857	0	0	0	0	0	0	0.000302073
SRR6934542	heat-only	NA	RH1_3	SRA-Singapore-Raffles_Lighthouse	2	SRA-Singapore-Raffles_Lighthouse	0.00473238	0	0	0	0	0	0.00468858	0.00274986	0.0028154	0.00100088	0	0	0.00811309	0.0114993	0.0124976	0.015609	0.0149362	0.00716671	0.0117478	0.0132319	0	0	0.000521214	0.00246543	0.474551	0.479509	0.476514	0.5	0.474557	0.475593	0.466761	0.469114	0	0	0	0	0	0	0	0	0	0	0	0	0	0	0	0	0	0	0	0	0	0	0	0	0	0	0	0	0	0	0	0	0	0	0	0	0	0	0	0	0	0	0	0	0	0.00168584	0.0100036	0.0105274	0	0	0	0	0	0	0	0	0	0	0	0	0	0	0	0	0	0	0	0	0	0	0	0	0	0	0	0	0	0.019488	0.0284584	0.0232377	0.0250117	0.0246051	0.024577	0.0250902	0.0287349	0.0281155	0.0120634	0.0138278	0.0146694	0.0149237	0.0158657	0.0172406	0.01771	0.0193574	0.0195096	0.0217941	0.0217404	0	0	0.0122017	0.00604713	0.00695654	0.010199	0.00889405	0.00901187	0.00233782	0.00308039	0.00119378	0.00349304	0	0	0.00355646	0	0	0	0	0	0	0.00278493
SRR6934388	heat-only	NA	RH1_2	SRA-Singapore-Raffles_Lighthouse	2	SRA-Singapore-Raffles_Lighthouse	0.00442404	0	0	0	0	0	0.00400189	0.00214582	0.00239912	0.000371741	0	0	0.00727698	0.0107096	0.0117271	0.0147268	0.0142054	0.00654052	0.0110291	0.012475	0	0	0	0.00156222	0.474204	0.479072	0.5	0.476514	0.474473	0.475245	0.467464	0.468852	0	0	0	0	0	0	0	0	0	0	0	0	0	0	0	0	0	0	0	0	0	0	0	0	0	0	0	0	0	0	0	0	0	0	0	0	0	0	0	0	0	0	0	0	0	0.00118509	0.00957852	0.0101148	0	0	0	0	0	0	0	0	0	0	0	0	0	0	0	0	0	0	0	0	0	0	0	0	0	0	0	0	0	0.0188578	0.028016	0.0226457	0.0244824	0.0241105	0.0240824	0.0246312	0.0281589	0.0275462	0.0116254	0.0134684	0.0142605	0.0145569	0.0154768	0.0167625	0.017268	0.0188468	0.018997	0.0212922	0.0212382	0	0	0.0117234	0.00562875	0.00650887	0.00976723	0.00846329	0.00857993	0.00188098	0.00250931	0.000830476	0.00297003	0	0	0.00331639	0	0	0	0	0	0	0.00235387
SRR6914908	heat-only	NA	RH1_1	SRA-Singapore-Raffles_Lighthouse	2	SRA-Singapore-Raffles_Lighthouse	0.00878608	0	0	0	0	0.00229273	0.00860784	0.00656909	0.00672396	0.00456018	0	0	0.0121439	0.0152767	0.0160013	0.0195098	0.0188531	0.0111039	0.0156091	0.0169907	0	0.00298277	0.00405661	0.00612829	0.476675	0.5	0.479072	0.479509	0.476721	0.477907	0.468878	0.470996	0	0	0	0	0	0	0	0	0	0	0	0	0	0	0	0	0	0	0	0	0	0	0	0	0	0	0	0	0	0	0	0	0	0	0	0	0	0	0	0	0	0	0.00179982	0	0.00112227	0.00422945	0.0126804	0.0130807	0	0	0	0	0	0	0	0	0	0	0	0	0	0	0	0	0	0	0	0	0	0	0	0	0	0	0	0	0	0.0217775	0.0307264	0.02555	0.0273242	0.0269073	0.0268562	0.0273909	0.0310003	0.0303912	0.0145339	0.0161716	0.0170704	0.0173123	0.0183769	0.0195859	0.0199772	0.0216077	0.0217712	0.0242664	0.0242237	0	0	0.0146088	0.00841627	0.00931602	0.0125869	0.0112597	0.011333	0.00472242	0.00538985	0.0037328	0.00594184	0.000785954	0.00122672	0.00598667	0	0	0	0	0	0	0.00520611
SRR6914609	sediment-only	NA	RAS1_2	SRA-Singapore-Raffles_Lighthouse	2	SRA-Singapore-Raffles_Lighthouse	0.00435729	0	0	0	0	0	0.00374102	0.00198772	0.00178332	0	0	0	0.0067062	0.00972969	0.0107632	0.0138881	0.0131661	0.00622409	0.0105447	0.0118068	0	0	0	0.000963964	0.5	0.476675	0.474204	0.474551	0.471989	0.472841	0.466023	0.466104	0	0	0	0	0	0	0	0	0	0	0	0	0	0	0	0	0	0	0	0	0	0	0	0	0	0	0	0	0	0	0	0	0	0	0	0	0	0	0	0	0	0	0	0	0	0.00170358	0.0101857	0.0106049	0	0	0	0	0	0	0	0	0	0	0	0	0	0	0	0	0	0	0	0	0	0	0	0	0	0	0	0	0	0.0191982	0.0280731	0.0227845	0.0246035	0.0242526	0.0241425	0.0247199	0.0282304	0.0276274	0.0117561	0.0134852	0.014312	0.0145422	0.015649	0.0168369	0.0173894	0.0188737	0.0190651	0.0214453	0.0212763	0	0	0.0118775	0.00582083	0.00659048	0.00985865	0.00870444	0.00867951	0.00216886	0.00271932	0.00100675	0.00328513	0	0	0.00366853	0	0	0	0	0	0	0.00258651
SRR6963891	sediment-only	NA	KAS1_3	SRA-Singapore-Kusu_Island	2	SRA-Singapore-Kusu_Island	0.0160442	0.00258252	0.00478416	0.00619439	0.00672222	0.00904726	0.0149261	0.0132178	0.014091	0.0113498	0	0	0.471191	0.470776	0.470974	0.473549	0.473393	0.469518	0.472122	0.47425	0.463095	0.467788	0.467725	0.5	0.000963964	0.00612829	0.00156222	0.00246543	0	0.000320054	0	0	0	0	0	0	0	0	0	0	0	0	0	0	0	0	0	0	0	0	0	0	0	0	0	0	0	0	0	0	0	0	0	0	0	0	0	0	0	0	0	0	0	0	0	0	0	0	0.00459862	0.00445134	0	0	0	0	0	0	0	0	0	0	0	0	0	0	0	0	0	0	0	0	0	0	0	0	0	0	0	0	0	0.0151947	0.0238201	0.0184341	0.0205043	0.0200638	0.0199405	0.020385	0.023921	0.0233926	0.00703517	0.00888123	0.0100275	0.0105529	0.0111763	0.0121094	0.0133073	0.0143579	0.0146354	0.0173729	0.0171122	0	0	0.00759352	0.00122391	0.0017973	0.00544425	0.00391163	0.00382275	0	0	0	0	0	0	0	0	0	0	0	0	0	0
SRR6952431	control	NA	KA1_3	SRA-Singapore-Kusu_Island	2	SRA-Singapore-Kusu_Island	0.0146536	0.00118505	0.00361006	0.00493215	0.0055854	0.00747396	0.0137516	0.0120571	0.0128017	0.00997356	0	0	0.469601	0.468915	0.469003	0.471186	0.471599	0.468248	0.470164	0.472346	0.461337	0.466344	0.5	0.467725	0	0.00405661	0	0.000521214	0	0	0	0	0	0	0	0	0	0	0	0	0	0	0	0	0	0	0	0	0	0	0	0	0	0	0	0	0	0	0	0	0	0	0	0	0	0	0	0	0	0	0	0	0	0	0	0	0	0	0.00319517	0.0030414	0	0	0	0	0	0	0	0	0	0	0	0	0	0	0	0	0	0	0	0	0	0	0	0	0	0	0	0	0	0.0138223	0.0225754	0.0170449	0.0192215	0.0188128	0.0187011	0.0190752	0.0227639	0.0220875	0.00566813	0.00762312	0.00861518	0.00922003	0.00981116	0.0107574	0.0118183	0.0129914	0.0133823	0.0160082	0.0157937	0	0	0.00615673	0	0.000491624	0.00404785	0.00259313	0.00234989	0	0	0	0	0	0	0	0	0	0	0	0	0	0
SRR6951423	control	NA	KA1_1	SRA-Singapore-Kusu_Island	2	SRA-Singapore-Kusu_Island	0.0141337	0.000627987	0.00271126	0.00419587	0.00498735	0.00664288	0.0128916	0.0110179	0.012044	0.00950211	0	0	0.470014	0.469072	0.469088	0.471585	0.471516	0.468939	0.471077	0.472656	0.461376	0.5	0.466344	0.467788	0	0.00298277	0	0	0	0	0	0	0	0	0	0	0	0	0	0	0	0	0	0	0	0	0	0	0	0	0	0	0	0	0	0	0	0	0	0	0	0	0	0	0	0	0	0	0	0	0	0	0	0	0	0	0	0	0.00243644	0.0024186	0	0	0	0	0	0	0	0	0	0	0	0	0	0	0	0	0	0	0	0	0	0	0	0	0	0	0	0	0	0.0131824	0.0220823	0.0165685	0.0185388	0.0182602	0.0181275	0.018508	0.0220944	0.0214922	0.00519037	0.007171	0.00823151	0.00855482	0.00939945	0.0103816	0.0114589	0.0124265	0.0129389	0.0155073	0.0152323	0	0	0.00588796	0	1.84593e-05	0.00368644	0.00215907	0.00212893	0	0	0	0	0	0	0	0	0	0	0	0	0	0
SRR7039808	heat_with_sediment	NA	KHS1_1	SRA-Singapore-Kusu_Island	2	SRA-Singapore-Kusu_Island	0.00875891	0	0	0	0	0.0024939	0.00807923	0.00647149	0.00689441	0.00450001	0	0	0.466579	0.467604	0.467496	0.469838	0.46987	0.464738	0.467177	0.467364	0.5	0.461376	0.461337	0.463095	0	0	0	0	0	0	0	0	0	0	0	0	0	0	0	0	0	0	0	0	0	0	0	0	0	0	0	0	0	0	0	0	0	0	0	0	0	0	0	0	0	0	0	0	0	0	0	0	0	0	0	0	0	0	0.000606735	0.000546133	0	0	0	0	0	0	0	0	0	0	0	0	0	0	0	0	0	0	0	0	0	0	0	0	0	0	0	0	0	0.0112162	0.0201374	0.0144993	0.0166332	0.0163241	0.0160692	0.0166259	0.0201248	0.0195608	0.00300476	0.00503842	0.00624354	0.00668583	0.00723294	0.00819578	0.009293	0.0105453	0.010953	0.0133358	0.0132205	0	0	0.00370608	0	0	0.00148171	0	0	0	0	0	0	0	0	0	0	0	0	0	0	0	0
SRR6963878	not_specified	NA	KAS1_2	SRA-Singapore-Kusu_Island	2	SRA-Singapore-Kusu_Island	0.0265657	0.0133087	0.0154651	0.0167571	0.0175986	0.0191841	0.025556	0.0236943	0.0245668	0.0219518	0	0	0.476676	0.476185	0.476495	0.479799	0.479695	0.475027	0.477673	0.5	0.467364	0.472656	0.472346	0.47425	0.0118068	0.0169907	0.012475	0.0132319	0.00959663	0.0112696	0	0.000568151	0	0	0	0	0	0	0	0	0	0	0	0	0	0	0	0	0	0	0	0	0	0	0	0	0	0	0	0	0	0	0	0	0	0	0	0	0	0	0	0	0	0	0	0	0	0.00291088	0.011539	0.0115136	0	0	0	0	0	0	0	0	0	0	0	0	0	0	0	0	0	0	0	0	0	0	0	0	0	0	0	0	0	0.0216065	0.0302848	0.0249339	0.0269381	0.0265785	0.0263984	0.0268324	0.0304113	0.0297815	0.0136635	0.0156962	0.0166581	0.0170264	0.0178083	0.0187795	0.0197638	0.0207588	0.0213004	0.0238528	0.0237447	0	0	0.0142271	0.00794301	0.0087881	0.0121003	0.0106778	0.0106196	0.00394255	0.00483976	0.002772	0.00526764	0	0.000656798	0.00546001	0	0	0	0	0	0	0.00462973
SRR6963586	sediment-only	NA	KAS1_1	SRA-Singapore-Kusu_Island	2	SRA-Singapore-Kusu_Island	0.0248101	0.011882	0.013948	0.0155807	0.0156377	0.0180449	0.0242012	0.022396	0.0225835	0.0201474	0	0	0.474163	0.475971	0.475799	0.478681	0.478359	0.475006	0.5	0.477673	0.467177	0.471077	0.470164	0.472122	0.0105447	0.0156091	0.0110291	0.0117478	0.00785481	0.0090751	0	0	0	0	0	0	0	0	0	0	0	0	0	0	0	0	0	0	0	0	0	0	0	0	0	0	0	0	0	0	0	0	0	0	0	0	0	0	0	0	0	0	0	0	0	0	0	0.00243557	0.0110088	0.0110461	0	0	0	0	0	0	0	0	0	0	0	0	0	0	0	0	0	0	0	0	0	0	0	0	0	0	0	0	0	0.0212467	0.0298556	0.0244945	0.0265109	0.0261421	0.0260644	0.0264167	0.0299006	0.0293652	0.0132425	0.0150929	0.0163199	0.0167513	0.0174299	0.0183707	0.0194302	0.0205635	0.0207943	0.0234842	0.0232782	0	0	0.0139641	0.00763456	0.00830442	0.0116683	0.010425	0.0102055	0.00367677	0.00450518	0.00240094	0.00503807	0	0.000387071	0.00491047	0	0	0	0	0	0	0.00414979
SRR6951744	control	NA	KA1_2	SRA-Singapore-Kusu_Island	2	SRA-Singapore-Kusu_Island	0.0210441	0.00795202	0.0100625	0.0117639	0.0118767	0.0140066	0.0202752	0.0185447	0.018764	0.0160624	0	0	0.471725	0.473048	0.473615	0.475857	0.475545	0.5	0.475006	0.475027	0.464738	0.468939	0.468248	0.469518	0.00622409	0.0111039	0.00654052	0.00716671	0.00356729	0.00495866	0	0	0	0	0	0	0	0	0	0	0	0	0	0	0	0	0	0	0	0	0	0	0	0	0	0	0	0	0	0	0	0	0	0	0	0	0	0	0	0	0	0	0	0	0	0	0	0	0.00812425	0.00807729	0	0	0	0	0	0	0	0	0	0	0	0	0	0	0	0	0	0	0	0	0	0	0	0	0	0	0	0	0	0.0183318	0.0269808	0.0215357	0.0234714	0.0233658	0.0231228	0.023403	0.0269487	0.0263952	0.0103616	0.0121656	0.0132567	0.0137286	0.0142906	0.0153048	0.0164519	0.0175253	0.0179132	0.0206227	0.0203749	0	0	0.0109646	0.00442482	0.00518046	0.00865172	0.00723217	0.00723908	0.00047671	0.00152193	0	0.00180429	0	0	0.0021978	0	0	0	0	0	0	0.00122142
SRR6986864	heat-only	NA	KH1_2	SRA-Singapore-Kusu_Island	2	SRA-Singapore-Kusu_Island	0.0278979	0.0152292	0.0175067	0.0185894	0.0193104	0.0214872	0.0272766	0.0255712	0.0261293	0.0236985	0	0	0.477775	0.479124	0.47938	0.482599	0.5	0.475545	0.478359	0.479695	0.46987	0.471516	0.471599	0.473393	0.0131661	0.0188531	0.0142054	0.0149362	0.0113896	0.0125298	0	0.00204197	0	0	0	0	0	0	0	0	0	0	0	0	0	0	0	0	0	0	0	0	0	0	0	0	0	0	0	0	0	0	0	0	0	0	0	0	0	0	0	0	0	0	0.00152048	0	0.00122969	0.00451087	0.0131516	0.0131116	0	0	0	0	0	0	0	0	0	0	0	0	0	0	0	0	0	0	0	0	0	0	0	0	0	0	0	0	0	0.0234857	0.0321135	0.0266619	0.0286988	0.0283839	0.028146	0.0286226	0.0322204	0.0315646	0.0154083	0.0174825	0.0184789	0.0188077	0.0196017	0.02051	0.0215605	0.0227325	0.0230247	0.02568	0.0255236	0.000780074	0	0.0161463	0.00968827	0.0104855	0.013882	0.0125737	0.0123525	0.00584453	0.00674105	0.00466249	0.00717055	0.00177474	0.00249767	0.00704549	0	0	0	0	0	0	0.00640009
SRR6964364	heat-only	NA	KH1_1	SRA-Singapore-Kusu_Island	2	SRA-Singapore-Kusu_Island	0.0282827	0.0152988	0.0176512	0.0186624	0.0192956	0.0217552	0.0274923	0.0255557	0.0263953	0.0239904	0	0	0.477928	0.479355	0.479076	0.5	0.482599	0.475857	0.478681	0.479799	0.469838	0.471585	0.471186	0.473549	0.0138881	0.0195098	0.0147268	0.015609	0.0119589	0.0132677	0	0.00234777	0	0	0	0	0	0	0	0	0	0	0	0	0	0	0	0	0	0	0	0	0	0	0	0	0	0	0	0	0	0	0	0	0	0	0	0	0	0	0	0	0	0	0.00163308	0	0.00138519	0.00453171	0.0133141	0.013289	0	0	0	0	0	0	0	0	0	0	0	0	0	0	0	0	0	0	0	0	0	0	0	0	0	0	0	0	0	0.0235811	0.0322873	0.026768	0.0287839	0.0284223	0.0283975	0.0288771	0.0323595	0.0317273	0.0156678	0.0175258	0.0187637	0.0191433	0.0197251	0.0207633	0.0216535	0.0228134	0.0232237	0.025825	0.0256451	0.000884415	0	0.0162016	0.00993543	0.0106388	0.014226	0.0126298	0.0125475	0.00601482	0.00689261	0.00474446	0.00735796	0.00189085	0.00272087	0.00728494	0	0	0	0	0	0	0.00641719
SRR7040514	heat_with_sediment	NA	KHS1_2	SRA-Singapore-Kusu_Island	2	SRA-Singapore-Kusu_Island	0.0249751	0.0122891	0.0145029	0.015503	0.0161852	0.0185998	0.0241679	0.0222942	0.0231714	0.0204065	0	0	0.475207	0.47645	0.5	0.479076	0.47938	0.473615	0.475799	0.476495	0.467496	0.469088	0.469003	0.470974	0.0107632	0.0160013	0.0117271	0.0124976	0.00860083	0.0099308	0	0	0	0	0	0	0	0	0	0	0	0	0	0	0	0	0	0	0	0	0	0	0	0	0	0	0	0	0	0	0	0	0	0	0	0	0	0	0	0	0	0	0	0	0.000143603	0	0	0.00303265	0.0117602	0.0117946	0	0	0	0	0	0	0	0	0	0	0	0	0	0	0	0	0	0	0	0	0	0	0	0	0	0	0	0	0	0.0220302	0.0306192	0.025199	0.027138	0.0268896	0.0266509	0.0270293	0.0305573	0.0299889	0.0138293	0.0158943	0.0170775	0.0174338	0.0180866	0.0190269	0.0200649	0.0212077	0.0215412	0.0241191	0.0239522	0	0	0.0144582	0.00807066	0.00887028	0.0125192	0.0109555	0.0108618	0.00443207	0.00523359	0.00298321	0.00560846	0.000208643	0.00078266	0.00565157	0	0	0	0	0	0	0.00473309
SRR7041301	heat_with_sediment	NA	KHS1_3	SRA-Singapore-Kusu_Island	2	SRA-Singapore-Kusu_Island	0.0241704	0.0117001	0.0137714	0.014825	0.0154957	0.0177995	0.0235859	0.0216787	0.0223701	0.0199785	0	0	0.475084	0.5	0.47645	0.479355	0.479124	0.473048	0.475971	0.476185	0.467604	0.469072	0.468915	0.470776	0.00972969	0.0152767	0.0107096	0.0114993	0.0079571	0.00889943	0	0	0	0	0	0	0	0	0	0	0	0	0	0	0	0	0	0	0	0	0	0	0	0	0	0	0	0	0	0	0	0	0	0	0	0	0	0	0	0	0	0	0	0	0	0	0	0.00225648	0.0111428	0.0110516	0	0	0	0	0	0	0	0	0	0	0	0	0	0	0	0	0	0	0	0	0	0	0	0	0	0	0	0	0	0.0212309	0.0299696	0.0244001	0.0264846	0.0262154	0.0261259	0.0264695	0.0299596	0.0293194	0.0133058	0.0152103	0.0163206	0.0167491	0.0173831	0.0184225	0.0194734	0.0205563	0.0209178	0.0234364	0.0232362	0	0	0.0139404	0.00751793	0.00841566	0.0117916	0.0103671	0.0102896	0.00372051	0.00461622	0.00238313	0.00502402	0	0.000156709	0.00516411	0	0	0	0	0	0	0.00406512
SRR6987146	heat-only	NA	KH1_3	SRA-Singapore-Kusu_Island	2	SRA-Singapore-Kusu_Island	0.021743	0.00882414	0.0109762	0.0119599	0.0130733	0.0149139	0.0205916	0.0187344	0.0200449	0.0174887	0	0	0.5	0.475084	0.475207	0.477928	0.477775	0.471725	0.474163	0.476676	0.466579	0.470014	0.469601	0.471191	0.0067062	0.0121439	0.00727698	0.00811309	0.00458604	0.00646268	0	0	0	0	0	0	0	0	0	0	0	0	0	0	0	0	0	0	0	0	0	0	0	0	0	0	0	0	0	0	0	0	0	0	0	0	0	0	0	0	0	0	0	0	0	0	0	0	0.00835961	0.00841764	0	0	0	0	0	0	0	0	0	0	0	0	0	0	0	0	0	0	0	0	0	0	0	0	0	0	0	0	0	0.0186807	0.0274199	0.0219971	0.0240088	0.0237005	0.0235871	0.0240493	0.0275075	0.026912	0.0107506	0.0129124	0.0138786	0.0142509	0.0149103	0.0159092	0.0169538	0.0180937	0.0184626	0.0210782	0.0208873	0	0	0.0113938	0.00480763	0.00559604	0.00931818	0.00774635	0.00773053	0.0010232	0.00199261	0	0.00224562	0	0	0.0025628	0	0	0	0	0	0	0.00160833
SRR7046161	sediment-only	NA	SAS1_1	SRA-Singapore-St_Johns_Island	2	SRA-Singapore-St_Johns_Island	0.457609	0.44901	0.451725	0.452458	0.45311	0.453204	0.45629	0.456009	0.454837	0.454392	0.432613	0.5	0	0	0	0	0	0	0	0	0	0	0	0	0	0	0	0	0	0	0	0	0	0	0	0	0	0	0	0	0	0	0	0	0	0	0	0	0	0	0	0	0	0	0	0	0	0	0	0	0	0	0	0	0	0	0	0	0	0	0	0	0	0	0	0	0	0	0	0	0	0	0	0	0	0	0	0	0	0	0	0	0	0	0	0	0	0	0	0	0	0	0	0	0	0	0	0	0	0.00251023	0.0116448	0.00596904	0.00824721	0.00735218	0.0077167	0.00806594	0.0114648	0.0107449	0	0	0	0	0	0	0.000509275	0.00152431	0.00217108	0.00484127	0.00442871	0	0	0	0	0	0	0	0	0	0	0	0	0	0	0	0	0	0	0	0	0	0
SRR7043013	control	NA	SA1_2	SRA-Singapore-St_Johns_Island	2	SRA-Singapore-St_Johns_Island	0.446644	0.440101	0.441933	0.441952	0.44261	0.441977	0.444997	0.445117	0.444686	0.443923	0.5	0.432613	0	0	0	0	0	0	0	0	0	0	0	0	0	0	0	0	0	0	0	0	0	0	0	0	0	0	0	0	0	0	0	0	0	0	0	0	0	0	0	0	0	0	0	0	0	0	0	0	0	0	0	0	0	0	0	0	0	0	0	0	0	0	0	0	0	0	0	0	0	0	0	0	0	0	0	0	0	0	0	0	0	0	0	0	0	0	0	0	0	0	0	0	0	0	0	0	0	0	0	0	0	0	0	0	0	0	0	0	0	0	0	0	0	0	0	0	0	0	0	0	0	0	0	0	0	0	0	0	0	0	0	0	0	0	0	0	0	0	0
SRR7059699	heat_with_sediment	NA	SHS1_1	SRA-Singapore-St_Johns_Island	2	SRA-Singapore-St_Johns_Island	0.476711	0.469632	0.471943	0.470682	0.47339	0.472816	0.475529	0.475197	0.476304	0.5	0.443923	0.454392	0.0174887	0.0199785	0.0204065	0.0239904	0.0236985	0.0160624	0.0201474	0.0219518	0.00450001	0.00950211	0.00997356	0.0113498	0	0.00456018	0.000371741	0.00100088	0	0	0	0	0	0	0	0	0	0	0	0	0	0	0	0	0	0	0	0	0	0	0	0	0	0	0	0	0	0	0	0	0	0	0	0	0	0	0	0	0	0	0	0	0	0	0	0	0	0.00144942	0.0100242	0.0101097	0	0	0	0	0	0	0	0	0	0	0	0	0	0	0	0	0	0	0	0	0	0	0	0	0	0	0	0	0	0.0221621	0.0309435	0.0253023	0.0274463	0.0267187	0.0271091	0.027499	0.0306212	0.0300227	0.0142152	0.0165652	0.0174671	0.0178653	0.0183714	0.0194104	0.0202432	0.0212713	0.0217654	0.0244202	0.0239192	0.000257525	0	0.0146663	0.00874746	0.00904578	0.0130781	0.0114034	0.0109601	0.0045483	0.00548155	0.00319656	0.00601156	0.000930454	0.0021398	0.00378458	0	0	0	0	0	0	0.00296123
SRR7058606	heat-only	NA	SH1_2	SRA-Singapore-St_Johns_Island	2	SRA-Singapore-St_Johns_Island	0.477444	0.469804	0.472142	0.471928	0.47415	0.474013	0.476633	0.476544	0.5	0.476304	0.444686	0.454837	0.0200449	0.0223701	0.0231714	0.0263953	0.0261293	0.018764	0.0225835	0.0245668	0.00689441	0.012044	0.0128017	0.014091	0.00178332	0.00672396	0.00239912	0.0028154	0	0.000902161	0	0	0	0	0	0	0	0	0	0	0	0	0	0	0	0	0	0	0	0	0	0	0	0	0	0	0	0	0	0	0	0	0	0	0	0	0	0	0	0	0	0	0	0	0	0	0	0.00272468	0.0111588	0.0113012	0	0	0	0	0	0	0	0	0	0	0	0	0	0	0	0	0	0	0	0	0	0	0	0	0	0	0	0	0	0.0236521	0.0325119	0.0268872	0.029039	0.0283364	0.0286113	0.0290359	0.032267	0.0315653	0.0158182	0.01813	0.0189682	0.0195103	0.020042	0.0210902	0.021865	0.0228427	0.0234022	0.0259046	0.0255156	0.00212092	0	0.0161842	0.0103912	0.0107436	0.0147374	0.0132107	0.0126643	0.00617483	0.00705329	0.00501715	0.00777263	0.00270535	0.00370601	0.00522564	0	0	0	0	0	0	0.00465381
SRR7058378	sediment-only	NA	SAS1_3	SRA-Singapore-St_Johns_Island	2	SRA-Singapore-St_Johns_Island	0.477706	0.469977	0.471604	0.472605	0.473166	0.473795	0.477546	0.5	0.476544	0.475197	0.445117	0.456009	0.0187344	0.0216787	0.0222942	0.0255557	0.0255712	0.0185447	0.022396	0.0236943	0.00647149	0.0110179	0.0120571	0.0132178	0.00198772	0.00656909	0.00214582	0.00274986	0	0.000284117	0	0	0	0	0	0	0	0	0	0	0	0	0	0	0	0	0	0	0	0	0	0	0	0	0	0	0	0	0	0	0	0	0	0	0	0	0	0	0	0	0	0	0	0	9.83221e-05	0	0	0.00303129	0.0113928	0.0116313	0	0	0	0	0	0	0	0	0	0	0	0	0	0	0	0	0	0	0	0	0	0	0	0	0	0	0	0	0	0.023676	0.0323336	0.026959	0.0290817	0.0283201	0.0286893	0.0289786	0.0321468	0.0316932	0.0158315	0.0181528	0.0190484	0.0195545	0.0198461	0.0209671	0.0218319	0.0228665	0.0235126	0.0259202	0.0255667	0.00188302	0	0.0162547	0.0103726	0.0106763	0.0146928	0.0130838	0.0127194	0.00619186	0.0069938	0.00516003	0.00759119	0.00264437	0.00377491	0.00533483	0	0	0	0	0	0	0.00469059
SRR7055829	sediment-only	NA	SAS1_2	SRA-Singapore-St_Johns_Island	2	SRA-Singapore-St_Johns_Island	0.478621	0.470107	0.472371	0.473393	0.47348	0.474464	0.5	0.477546	0.476633	0.475529	0.444997	0.45629	0.0205916	0.0235859	0.0241679	0.0274923	0.0272766	0.0202752	0.0242012	0.025556	0.00807923	0.0128916	0.0137516	0.0149261	0.00374102	0.00860784	0.00400189	0.00468858	0.00175211	0.00206273	0	0	0	0	0	0	0	0	0	0	0	0	0	0	0	0	0	0	0	0	0	0	0	0	0	0	0	0	0	0	0	0	0	0	0	0	0	0	0	0	0	0	0	0	0.00138303	0	0.000472921	0.00414582	0.0126798	0.0129001	0	0	0	0	0	0	0	0	0	0	0	0	0	0	0	0	0	0	0	0	0	0	0	0	0	0	0	0	0	0.0247506	0.0334087	0.0279695	0.0301639	0.0293303	0.0296813	0.030064	0.0333015	0.0327143	0.0168421	0.0191519	0.0199998	0.0204601	0.0209139	0.0220615	0.0228324	0.0236752	0.0243458	0.0269965	0.0264431	0.00306626	0	0.0172156	0.0112719	0.0116296	0.0156134	0.0140904	0.0135689	0.00731874	0.00790517	0.00615417	0.00854719	0.00356307	0.00469478	0.0063405	0	0	0	0	0	0	0.00580339
SRR7058566	heat-only	NA	SH1_1	SRA-Singapore-St_Johns_Island	2	SRA-Singapore-St_Johns_Island	0.474701	0.468745	0.470175	0.469386	0.470626	0.5	0.474464	0.473795	0.474013	0.472816	0.441977	0.453204	0.0149139	0.0177995	0.0185998	0.0217552	0.0214872	0.0140066	0.0180449	0.0191841	0.0024939	0.00664288	0.00747396	0.00904726	0	0.00229273	0	0	0	0	0	0	0	0	0	0	0	0	0	0	0	0	0	0	0	0	0	0	0	0	0	0	0	0	0	0	0	0	0	0	0	0	0	0	0	0	0	0	0	0	0	0	0	0	0	0	0	0	0.00850247	0.00866925	0	0	0	0	0	0	0	0	0	0	0	0	0	0	0	0	0	0	0	0	0	0	0	0	0	0	0	0	0	0.0207229	0.0294859	0.0239807	0.0261485	0.025322	0.0256481	0.0260505	0.0292354	0.0286294	0.012724	0.0150968	0.0160141	0.0164642	0.0168478	0.018087	0.018717	0.0196816	0.0202895	0.0229209	0.0224266	0	0	0.0131815	0.00719795	0.00759809	0.011795	0.00998135	0.00952055	0.00306939	0.00396181	0.00206031	0.00470376	0	0.000666212	0.0024461	0	0	0	0	0	0	0.00173507
SRR7058616	heat-only	NA	SH1_3	SRA-Singapore-St_Johns_Island	2	SRA-Singapore-St_Johns_Island	0.474216	0.467718	0.46934	0.468566	0.5	0.470626	0.47348	0.473166	0.47415	0.47339	0.44261	0.45311	0.0130733	0.0154957	0.0161852	0.0192956	0.0193104	0.0118767	0.0156377	0.0175986	0	0.00498735	0.0055854	0.00672222	0	0	0	0	0	0	0	0	0	0	0	0	0	0	0	0	0	0	0	0	0	0	0	0	0	0	0	0	0	0	0	0	0	0	0	0	0	0	0	0	0	0	0	0	0	0	0	0	0	0	0	0	0	0	0.00722495	0.00747662	0	0	0	0	0	0	0	0	0	0	0	0	0	0	0	0	0	0	0	0	0	0	0	0	0	0	0	0	0	0.0193265	0.0281798	0.0226751	0.0247352	0.0240277	0.0242747	0.0247109	0.0280366	0.0274055	0.0114641	0.0139065	0.0146217	0.0151516	0.0156358	0.0168682	0.017584	0.0184007	0.0191711	0.0216987	0.0212977	0	0	0.0120186	0.00602748	0.00630613	0.0105001	0.00874974	0.00837566	0.0017374	0.00252431	0.000647478	0.00322709	0	0	0.00120297	0	0	0	0	0	0	0.000280543
SRR7043704	control	NA	SA1_3	SRA-Singapore-St_Johns_Island	2	SRA-Singapore-St_Johns_Island	0.47353	0.46566	0.467296	0.5	0.468566	0.469386	0.473393	0.472605	0.471928	0.470682	0.441952	0.452458	0.0119599	0.014825	0.015503	0.0186624	0.0185894	0.0117639	0.0155807	0.0167571	0	0.00419587	0.00493215	0.00619439	0	0	0	0	0	0	0	0	0	0	0	0	0	0	0	0	0	0	0	0	0	0	0	0	0	0	0	0	0	0	0	0	0	0	0	0	0	0	0	0	0	0	0	0	0	0	0	0	0	0	0	0	0	0	0.00718025	0.00733828	0	0	0	0	0	0	0	0	0	0	0	0	0	0	0	0	0	0	0	0	0	0	0	0	0	0	0	0	0	0.0196245	0.0282937	0.0229594	0.0249238	0.0243259	0.0245196	0.0248758	0.0281446	0.0275108	0.0116356	0.0139531	0.014838	0.0152831	0.0158336	0.0168125	0.0175734	0.0187057	0.0193437	0.0218647	0.0213234	0	0	0.0120773	0.00612012	0.00639878	0.01037	0.00875354	0.00833657	0.00192648	0.0028428	0.000759071	0.00339674	0	0	0.00127643	0	0	0	0	0	0	0.000408911
SRR7062350	heat_with_sediment	NA	SHS1_3_B2	SRA-Singapore-St_Johns_Island	2	SRA-Singapore-St_Johns_Island	0.471955	0.466763	0.5	0.467296	0.46934	0.470175	0.472371	0.471604	0.472142	0.471943	0.441933	0.451725	0.0109762	0.0137714	0.0145029	0.0176512	0.0175067	0.0100625	0.013948	0.0154651	0	0.00271126	0.00361006	0.00478416	0	0	0	0	0	0	0	0	0	0	0	0	0	0	0	0	0	0	0	0	0	0	0	0	0	0	0	0	0	0	0	0	0	0	0	0	0	0	0	0	0	0	0	0	0	0	0	0	0	0	0	0	0	0	0.00648848	0.00661336	0	0	0	0	0	0	0	0	0	0	0	0	0	0	0	0	0	0	0	0	0	0	0	0	0	0	0	0	0	0.0186472	0.0275768	0.0219284	0.0240475	0.0232678	0.0238681	0.0241417	0.0274331	0.0267053	0.0107985	0.0129861	0.0140005	0.0144825	0.0149931	0.0159556	0.0167626	0.0177598	0.0184391	0.020929	0.0205807	0	0	0.011165	0.00516935	0.00563608	0.00953596	0.0080201	0.00755736	0.000964616	0.0019897	0	0.00239929	0	0	0.000549462	0	0	0	0	0	0	0
SRR7062295	heat_with_sediment	NA	SHS1_2	SRA-Singapore-St_Johns_Island	2	SRA-Singapore-St_Johns_Island	0.470347	0.5	0.466763	0.46566	0.467718	0.468745	0.470107	0.469977	0.469804	0.469632	0.440101	0.44901	0.00882414	0.0117001	0.0122891	0.0152988	0.0152292	0.00795202	0.011882	0.0133087	0	0.000627987	0.00118505	0.00258252	0	0	0	0	0	0	0	0	0	0	0	0	0	0	0	0	0	0	0	0	0	0	0	0	0	0	0	0	0	0	0	0	0	0	0	0	0	0	0	0	0	0	0	0	0	0	0	0	0	0	0	0	0	0	0.00455492	0.00479193	0	0	0	0	0	0	0	0	0	0	0	0	0	0	0	0	0	0	0	0	0	0	0	0	0	0	0	0	0	0.0168131	0.0257544	0.0202451	0.0222255	0.0215841	0.021906	0.0222247	0.0255328	0.0249055	0.00881559	0.0112768	0.0120428	0.0125344	0.012844	0.0141067	0.0148451	0.0158787	0.0165496	0.019188	0.0187776	0	0	0.00928148	0.00323502	0.003555	0.00757824	0.00594981	0.00547366	0	0	0	0.000488183	0	0	0	0	0	0	0	0	0	0
SRR7042978	control	NA	SA1_1	SRA-Singapore-St_Johns_Island	2	SRA-Singapore-St_Johns_Island	0.5	0.470347	0.471955	0.47353	0.474216	0.474701	0.478621	0.477706	0.477444	0.476711	0.446644	0.457609	0.021743	0.0241704	0.0249751	0.0282827	0.0278979	0.0210441	0.0248101	0.0265657	0.00875891	0.0141337	0.0146536	0.0160442	0.00435729	0.00878608	0.00442404	0.00473238	0.00211839	0.00281172	0	0	0	0	0	0	0	0	0	0	0	0	0	0	0	0	0	0	0	0	0	0	0	0	0	0	0	0	0	0	0	0	0	0	0	0	0	0	0	0	0	0	0	0	0.00101781	0	0	0.0037204	0.0122571	0.0124623	0	0	0	0	0	0	0	0	0	0	0	0	0	0	0	0	0	0	0	0	0	0	0	0	0	0	0	0	0	0.0246042	0.0333065	0.0279176	0.0300059	0.0292929	0.0296231	0.0299764	0.0330828	0.0324865	0.0168825	0.0188701	0.0199551	0.0204213	0.0207792	0.0219568	0.0227722	0.0236388	0.0242111	0.0268795	0.0264358	0.00281816	0	0.0171026	0.0110404	0.0114255	0.0154368	0.0139714	0.013474	0.00720921	0.00782329	0.00592521	0.00845624	0.00337116	0.00470882	0.00628058	0	0	0	0	0	0	0.00568047

### Sheet: Table_S7
Table S7. Proportion of shared SNPs between each pairwise combination of M. capitata samples from this study and SRA.
Samples	Meta Information						Proportion of pairwise shared SNPs between each pair of samples
	treatment	timepoint	plugid	reef	ploidy	group	Mcapitata_HTAC_TP12_1632	Mcapitata_ATAC_TP11_2302	Mcapitata_HTAC_TP11_2380	Mcapitata_ATAC_TP12_2403	Mcapitata_ATAC_TP6_2402	Mcapitata_ATAC_TP11_1076	Mcapitata_ATHC_TP8_2735	Mcapitata_ATHC_TP9_1148	Mcapitata_HTHC_TP8_1246	Mcapitata_ATHC_TP5_1229	Mcapitata_ATHC_TP4_1221	Mcapitata_HTAC_TP6_1496	Mcapitata_ATAC_TP12_1452	Mcapitata_HTHC_TP4_2204	Mcapitata_ATAC_TP6_1114	Mcapitata_HTAC_TP7_1722	Mcapitata_ATAC_TP10_1561	Mcapitata_HTHC_TP3_2518	Mcapitata_ATHC_TP10_2554	Mcapitata_HTHC_TP6_1317	Mcapitata_ATAC_TP4_1609	Mcapitata_ATAC_TP5_1196	Mcapitata_ATHC_TP10_1204	Mcapitata_ATHC_TP3_1544	Mcapitata_ATHC_TP7_2860	Mcapitata_HTAC_TP7_1278	Mcapitata_ATAC_TP1_1600	Mcapitata_ATHC_TP5_1706	Mcapitata_HTAC_TP8_2410	Mcapitata_HTHC_TP3_1128	Mcapitata_ATAC_TP9_1420	Mcapitata_ATHC_TP9_2862	Mcapitata_HTHC_TP11_2511	Mcapitata_ATHC_TP12_2990	Mcapitata_ATAC_TP9_1121	Mcapitata_HTHC_TP11_1178	Mcapitata_ATAC_TP1_1037	Mcapitata_ATHC_TP8_2753	Mcapitata_HTAC_TP5_1321	Mcapitata_ATAC_TP5_1610	Mcapitata_HTAC_TP12_1729	Mcapitata_ATAC_TP8_1436	Mcapitata_ATHC_TP3_2731	Mcapitata_HTAC_TP6_1705	Mcapitata_ATAC_TP7_1058	Mcapitata_ATHC_TP6_2555	Mcapitata_ATAC_TP8_1083	Mcapitata_ATHC_TP1_1826	Mcapitata_ATAC_TP3_1101	Mcapitata_HTHC_TP12_2190	Mcapitata_ATAC_TP3_1628	Mcapitata_ATHC_TP9_2995	Mcapitata_HTAC_TP4_1481	Mcapitata_ATAC_TP1_1652	Mcapitata_HTHC_TP1_1145	Mcapitata_ATHC_TP6_1212	Mcapitata_HTAC_TP9_1467	Mcapitata_ATAC_TP10_1095	Mcapitata_ATAC_TP8_1779	Mcapitata_HTHC_TP6_1164	Mcapitata_ATHC_TP3_2866	Mcapitata_HTAC_TP3_1289	Mcapitata_HTHC_TP10_1074	Mcapitata_ATHC_TP1_1218	Mcapitata_ATAC_TP3_1548	Mcapitata_HTAC_TP4_2000	Mcapitata_HTHC_TP11_1270	Mcapitata_HTHC_TP12_1140	Mcapitata_HTAC_TP10_1315	Mcapitata_HTAC_TP3_2021	Mcapitata_HTAC_TP11_1248	Mcapitata_HTAC_TP12_2007	Mcapitata_HTAC_TP1_2183	Mcapitata_HTHC_TP4_1124	Mcapitata_ATAC_TP10_1631	Mcapitata_HTAC_TP10_1754	Mcapitata_HTAC_TP8_2386	Mcapitata_ATHC_TP12_2736	Mcapitata_HTHC_TP9_1078	Mcapitata_ATAC_TP5_1776	Mcapitata_ATAC_TP7_1499	Mcapitata_HTAC_TP4_1269	Mcapitata_ATHC_TP6_2016	Mcapitata_HTHC_TP9_2009	Mcapitata_ATAC_TP4_1651	Mcapitata_HTAC_TP7_1645	Mcapitata_HTHC_TP5_1449	Mcapitata_ATAC_TP7_1455	Mcapitata_HTHC_TP5_1694	Mcapitata_ATHC_TP7_2875	Mcapitata_HTHC_TP8_2067	Mcapitata_HTHC_TP1_2081	Mcapitata_ATHC_TP7_1223	Mcapitata_ATHC_TP11_2188	Mcapitata_HTHC_TP8_1082	Mcapitata_HTHC_TP5_1345	Mcapitata_HTAC_TP5_1997	Mcapitata_HTAC_TP6_1588	Mcapitata_ATHC_TP10_2737	Mcapitata_HTHC_TP4_1328	Mcapitata_HTAC_TP1_1579	Mcapitata_ATHC_TP5_2986	Mcapitata_HTHC_TP6_1604	Mcapitata_ATHC_TP11_2756	Mcapitata_HTHC_TP12_1274	Mcapitata_ATHC_TP11_1237	Mcapitata_HTHC_TP7_1126	Mcapitata_ATAC_TP4_1108	Mcapitata_HTHC_TP7_2419	Mcapitata_ATHC_TP12_1154	Mcapitata_ATHC_TP1_2068	Mcapitata_HTAC_TP1_2153	Mcapitata_HTAC_TP11_1562	Mcapitata_ATHC_TP4_2734	Mcapitata_HTHC_TP1_1323	Mcapitata_HTAC_TP3_1751	Mcapitata_ATHC_TP8_1260	Mcapitata_HTAC_TP10_1478	Mcapitata_HTHC_TP9_1331	Mcapitata_HTHC_TP10_1689	Mcapitata_HTHC_TP3_1277	Mcapitata_ATHC_TP4_2561	Mcapitata_HTAC_TP8_1235	Mcapitata_HTAC_TP9_1306	Mcapitata_ATAC_TP9_1580	Mcapitata_HTHC_TP7_1250	Mcapitata_ATAC_TP6_1611	Mcapitata_HTAC_TP5_1583	Mcapitata_HTHC_TP10_1332	Mcapitata_ATAC_TP12_1120	Mcapitata_HTAC_TP9_2412	SRR5453748	SRR5453760	SRR5453750	SRR5453762	Mcapitata_ATAC_TP11_1644	SRR5453749	SRR5453761	SRR5453753	SRR5453765	SRR5453751	SRR5453763	SRR5453758	SRR5453759	SRR5453752	SRR5453764	SRR5453739	SRR5453745	SRR5453743	SRR5453742	SRR5453744	SRR5453757	SRR5453756	SRR5453754	SRR5453755	SRR5453740	SRR5453746	SRR5453741	SRR5453747
SRR5453747	growth_anomaly_colony_healthy_tissue	NA	Mcap_KU5	Kiholo	2	SRA-Kiholo	77.96	83.06	83.09	83.24	83.39	83.31	83.16	82.97	82.8	83.35	82.88	83.04	82.98	83.37	83.22	83.6	83.01	83.41	83.18	83.41	83.01	83.13	83.29	83.48	83.5	83.21	83.36	83.25	83.36	83.34	83.14	83.32	83.47	83.29	83.12	83.19	83.05	83.28	83.27	83.51	83.3	83.49	83.18	83.24	83.33	83.27	83.42	83.36	83.25	83.21	83.29	83.29	83.38	83.1	82.86	83.31	83.1	83.17	83.11	83.03	83.15	83.15	83.03	83.24	83.09	82.91	83.02	83	82.75	83.29	82.9	83.19	83.02	82.91	82.75	82.92	83.16	83.36	83.27	82.84	83.36	83.04	83.07	83.08	83.26	83.37	83.37	83.12	83.13	82.97	82.95	83.14	83.02	83.33	83.32	83.17	83.15	83.07	83.03	83.24	83.13	83	83.36	83.04	83.13	83.31	82.95	83.3	83.35	82.72	83.1	83.16	83.17	83.24	83.16	83.45	83.3	83.24	83.47	83.29	83.39	82.6	82.88	82.95	83.18	83.27	83.13	83.13	83.01	83.18	83.06	84.17	84.19	84.19	84.16	81.6	84.19	84.12	84.43	84.47	84.4	84.41	84.49	84.5	84.55	84.55	84.21	84.13	84.73	84.83	85.18	84.29	84.03	84.4	84.44	85.11	85.12	98.3	100
SRR5453741	growth_anomaly_colony_growth_anomaly_tissue	NA	Mcap_KA5	Kiholo	2	SRA-Kiholo	77.96	83.06	83.09	83.27	83.42	83.32	83.18	83	82.85	83.38	82.89	83.06	82.99	83.39	83.24	83.62	83.04	83.43	83.2	83.43	83.04	83.16	83.32	83.51	83.52	83.24	83.4	83.26	83.37	83.38	83.18	83.36	83.49	83.29	83.13	83.22	83.07	83.3	83.3	83.54	83.29	83.52	83.19	83.25	83.35	83.28	83.44	83.38	83.29	83.25	83.33	83.32	83.43	83.12	82.89	83.34	83.12	83.22	83.14	83.05	83.2	83.17	83.07	83.23	83.13	82.94	83.03	82.99	82.76	83.33	82.91	83.2	83.01	82.93	82.8	82.96	83.19	83.38	83.29	82.88	83.38	83.06	83.1	83.08	83.28	83.4	83.4	83.13	83.16	82.99	82.96	83.17	83.04	83.37	83.33	83.19	83.18	83.11	83.06	83.25	83.14	83.04	83.37	83.06	83.15	83.33	82.97	83.31	83.37	82.73	83.13	83.19	83.17	83.25	83.18	83.46	83.35	83.28	83.48	83.31	83.41	82.65	82.92	82.98	83.21	83.29	83.16	83.15	83.05	83.18	83.1	84.2	84.19	84.19	84.17	81.61	84.21	84.13	84.43	84.49	84.42	84.43	84.52	84.52	84.58	84.57	84.26	84.17	84.76	84.84	85.19	84.29	84.04	84.39	84.44	85.11	85.12	100	98.3
SRR5453746	growth_anomaly_colony_healthy_tissue	NA	Mcap_KU3	Kiholo	2	SRA-Kiholo	78.1	83.43	83.45	83.61	83.71	83.34	82.97	83.2	83.07	83.56	83.1	83.18	83.09	83.43	83.18	83.61	83.26	83.77	83.3	83.32	83.19	83.37	83.67	83.75	83.58	83.52	83.55	83.37	83.46	83.66	83.22	83.4	83.41	83.22	83.32	83.55	83.51	83.5	83.48	83.78	83.32	83.65	83.67	83.49	83.33	83.74	83.47	83.63	83.56	83.34	83.48	83.22	83.63	83.48	83.58	83.35	83.46	83.48	83.4	83.04	83.26	83.57	83.4	83.26	83.4	83.52	83.33	83.4	83.26	83.43	83.49	83.42	83.16	83.21	83.33	83.33	83.5	83.42	83.6	83.55	83.47	83.34	83.41	83.41	83.26	83.55	83.6	83.3	83.64	83.17	83.12	83.4	83.65	83.71	83.36	83.42	83.62	83.42	83.28	83.64	83.38	83.56	83.15	83.4	83.44	83.44	83.47	83.42	83.68	83.31	83.39	83.43	83.5	83.48	83.46	83.3	83.36	83.39	83.18	83.57	83.67	83.25	83.06	83.25	83.4	83.5	83.79	83.37	83.57	83.48	83.46	84.68	84.73	84.71	84.7	81.84	84.5	84.45	84.69	84.74	84.69	84.72	84.5	84.49	84.97	84.93	84.25	84.2	85.25	85.48	85.37	84.76	84.09	84.93	84.76	98.47	100	85.12	85.12
SRR5453740	growth_anomaly_colony_growth_anomaly_tissue	NA	Mcap_KA3	Kiholo	2	SRA-Kiholo	78.1	83.42	83.45	83.58	83.69	83.33	82.95	83.17	83.02	83.54	83.1	83.14	83.06	83.41	83.14	83.58	83.21	83.74	83.25	83.29	83.16	83.34	83.63	83.73	83.55	83.47	83.5	83.33	83.44	83.63	83.18	83.35	83.4	83.22	83.29	83.52	83.48	83.47	83.45	83.74	83.29	83.61	83.65	83.44	83.28	83.71	83.45	83.59	83.53	83.32	83.45	83.2	83.59	83.44	83.56	83.33	83.42	83.44	83.35	82.99	83.22	83.53	83.36	83.25	83.36	83.49	83.3	83.35	83.22	83.41	83.47	83.4	83.14	83.18	83.27	83.3	83.46	83.41	83.58	83.5	83.44	83.32	83.39	83.38	83.25	83.52	83.56	83.28	83.6	83.14	83.09	83.37	83.61	83.68	83.34	83.4	83.59	83.38	83.25	83.61	83.38	83.54	83.13	83.36	83.42	83.42	83.42	83.4	83.65	83.28	83.36	83.42	83.49	83.47	83.43	83.25	83.3	83.36	83.13	83.54	83.65	83.21	83	83.19	83.36	83.45	83.77	83.35	83.55	83.46	83.42	84.62	84.71	84.69	84.67	81.82	84.5	84.46	84.68	84.71	84.66	84.69	84.49	84.49	84.96	84.95	84.23	84.16	85.2	85.44	85.33	84.74	84.05	84.95	84.77	100	98.47	85.11	85.11
SRR5453755	healthy_colony_healthy_tissue	NA	Mcap_WH8	Waiopae	2	SRA-Waiopae	79.31	83.63	83.67	83.67	83.74	83.62	83.77	83.39	83.4	83.46	83.25	83.64	83.44	83.75	83.26	83.6	83.63	83.62	83.26	83.53	83.49	83.43	83.87	83.83	83.86	83.62	83.56	83.51	83.66	83.56	83.43	83.64	83.75	83.63	83.48	83.69	83.79	83.54	83.73	83.84	83.62	83.9	83.98	83.38	83.51	83.64	83.89	83.89	83.52	83.56	83.78	83.41	83.81	83.79	83.61	83.47	83.71	83.61	83.48	83.36	83.45	83.75	83.6	83.62	83.61	83.78	83.32	83.4	83.37	83.76	83.54	83.78	83.56	83.46	83.78	83.44	83.69	83.48	83.88	83.3	83.59	83.68	83.54	83.55	83.6	83.74	83.61	83.71	83.54	83.38	83.4	83.58	83.57	83.56	83.6	83.38	83.78	83.68	83.27	83.68	83.52	83.48	83.55	83.59	83.77	83.77	83.65	83.77	83.78	83.49	83.67	83.66	83.47	83.6	83.68	83.57	83.67	83.51	83.76	83.55	83.8	83.27	83.13	83.37	83.44	83.8	83.72	83.5	83.32	83.32	83.36	84.88	85.08	85.04	85.04	82.31	85.19	85.16	85.34	85.4	85.4	85.47	85.42	85.41	85.54	85.55	84.54	84.44	84.47	84.56	84.43	84.99	85	89.94	100	84.77	84.76	84.44	84.44
SRR5453754	healthy_colony_healthy_tissue	NA	Mcap_WH3	Waiopae	2	SRA-Waiopae	78.45	83.47	83.5	83.64	83.74	83.8	83.65	83.4	83.63	83.38	83.25	83.72	83.25	83.57	83.25	83.73	83.69	83.89	83.29	83.77	83.71	83.57	83.84	84.01	84.06	83.78	83.76	83.75	83.88	83.68	83.61	83.77	83.69	83.85	83.45	83.64	83.8	83.56	83.98	84.11	83.73	83.96	83.96	83.5	83.46	83.84	83.78	83.91	83.58	83.67	83.95	83.4	84.04	83.86	83.68	83.46	83.82	83.66	83.46	83.56	83.63	83.82	83.69	83.76	83.7	83.86	83.3	83.5	83.55	83.93	83.68	83.86	83.76	83.55	83.89	83.63	83.8	83.59	83.97	83.58	83.67	83.57	83.43	83.62	83.69	83.64	83.81	83.91	83.59	83.63	83.49	83.6	83.85	83.62	83.75	83.64	83.97	83.77	83.48	83.49	83.66	83.71	83.62	83.71	83.81	83.74	83.72	83.8	83.48	83.76	83.57	83.73	83.46	83.76	83.69	83.43	83.72	83.68	83.69	83.71	83.75	83.29	83.55	83.55	83.85	84	83.87	83.57	83.4	83.16	83.25	85.35	85.46	85.45	85.45	82.01	85.2	85.17	85.42	85.44	85.49	85.52	85.46	85.43	85.65	85.64	84.62	84.57	84.4	84.73	84.56	85.05	85.18	100	89.94	84.95	84.93	84.39	84.4
SRR5453756	healthy_colony_healthy_tissue	NA	Mcap_WH1	Waiopae	2	SRA-Waiopae	78.3	83.66	83.68	83.52	83.61	83.46	83.54	83.51	83.49	83.36	83.45	83.59	83.35	83.51	83.32	83.62	83.67	83.67	83.53	83.62	83.76	83.76	83.63	83.74	83.62	83.56	83.8	83.78	83.67	83.6	83.47	83.65	83.84	83.46	83.42	83.54	83.49	83.43	83.85	83.91	83.59	83.75	83.69	83.51	83.63	83.5	83.7	83.87	83.45	83.62	83.69	83.54	84.1	83.7	83.58	83.5	83.74	83.56	83.62	83.56	83.17	83.49	83.12	83.64	83.59	83.37	83.4	83.39	83.35	83.76	83.67	83.53	83.86	83.45	83.87	83.62	83.72	83.46	83.55	83.39	83.63	83.42	83.49	83.52	83.91	83.47	83.67	83.66	83.83	83.41	83.45	83.44	83.43	83.47	83.6	83.68	83.74	83.73	83.53	83.55	83.57	83.77	83.67	83.52	83.66	83.68	83.58	83.85	83.73	83.71	83.6	83.69	83.41	83.77	83.66	83.55	83.54	83.55	83.67	83.74	83.88	83.32	83.08	83.04	83.33	83.64	83.56	83.67	83.31	83.4	83.28	85.19	85.28	85.3	85.28	81.87	85.18	85.12	86.74	86.77	84.95	84.97	85.63	85.6	85.16	85.14	84.28	84.23	84.18	84.73	84.31	84.66	100	85.18	85	84.05	84.09	84.04	84.03
SRR5453757	healthy_colony_healthy_tissue	NA	Mcap_WH5	Waiopae	2	SRA-Waiopae	78.6	83.52	83.56	83.69	83.78	83.64	83.69	83.45	83.44	83.73	83.4	83.67	83.35	83.52	83.65	83.84	83.65	83.74	83.33	83.8	83.79	83.57	83.64	83.92	83.76	83.61	83.73	83.76	83.8	83.61	83.58	83.78	83.96	83.32	83.49	83.53	83.52	83.48	83.83	83.79	83.3	83.88	83.64	83.55	83.64	83.65	83.76	84.12	83.77	83.93	83.59	83.65	83.94	83.55	83.5	83.66	83.82	83.66	83.8	83.5	83.45	83.94	83.55	83.49	83.8	83.72	83.38	83.31	83.56	83.9	83.51	83.66	83.39	83.6	83.65	83.29	83.73	83.65	83.66	83.33	83.42	83.55	83.61	83.59	84.18	83.53	83.73	83.64	83.78	83.8	83.72	83.46	83.56	83.66	83.79	83.74	83.65	83.57	83.73	83.71	83.75	83.41	83.77	83.45	83.76	83.83	83.53	83.42	83.79	83.8	83.51	83.51	83.63	83.89	83.66	83.57	83.89	83.54	83.66	84.03	84.02	83.31	83.42	83.33	83.53	83.73	83.81	83.58	83.32	83.56	83.49	84.75	84.78	84.77	84.76	82	84.79	84.75	84.65	84.69	84.87	84.86	84.88	84.9	84.94	84.91	84.4	84.34	84.68	85.09	84.74	100	84.66	85.05	84.99	84.74	84.76	84.29	84.29
SRR5453744	healthy_colony_healthy_tissue	NA	Mcap_KH8	Kiholo	2	SRA-Kiholo	78.26	83.44	83.48	83.38	83.52	83.46	83.31	83.27	83.19	83.52	83.28	83.35	83.02	83.6	83.47	83.74	83.44	83.63	83.48	83.26	83.45	83.62	83.62	83.72	83.82	83.4	83.66	83.6	83.74	83.53	83.45	83.73	83.54	83.27	83.24	83.75	83.44	83.3	83.71	84	83.57	83.44	83.63	83.61	83.34	83.61	83.63	83.54	83.49	83.6	83.74	83.29	83.69	83.5	83.75	83.39	83.73	83.47	83.81	83.14	83.3	83.68	83.48	83.45	83.44	83.47	83.07	83.35	83	83.63	83.39	83.49	83.2	83.26	83.57	83.4	83.42	83.48	83.45	83.46	83.68	83.29	83.58	83.45	83.46	83.55	83.74	83.39	83.33	83.58	83.36	83.37	83.41	83.51	83.58	83.38	83.72	83.63	83.25	83.52	83.47	83.59	83.39	83.23	83.44	83.7	83.99	83.9	83.48	83.48	83.56	83.35	83.72	83.51	83.4	83.26	83.4	83.43	83.64	83.69	83.84	83.06	83.23	83.28	83.49	83.26	83.67	83.27	83.2	83.23	83.3	84.6	84.6	84.59	84.56	81.93	84.36	84.28	84.75	84.79	84.66	84.65	84.67	84.66	84.56	84.52	84.62	84.56	85.08	85.34	100	84.74	84.31	84.56	84.43	85.33	85.37	85.19	85.18
SRR5453742	healthy_colony_healthy_tissue	NA	Mcap_KH1	Kiholo	2	SRA-Kiholo	78.09	83.62	83.64	83.71	83.85	83.35	83.29	83.13	83.14	83.26	83.35	83.43	83.23	83.53	83.42	83.78	83.61	83.74	83.46	83.51	83.65	83.47	83.67	83.7	83.87	83.63	83.58	83.22	83.49	83.75	83.38	83.5	83.28	83.32	83.29	83.56	83.44	83.48	83.62	83.64	83.65	83.69	83.49	83.51	83.54	83.5	83.63	83.98	83.47	83.69	83.64	83.47	83.58	83.65	83.46	83.42	83.5	83.45	83.47	83.33	83.46	83.66	83.55	83.39	83.34	83.42	83.18	83.45	83.17	83.48	83.26	83.32	83.2	83.35	83.44	83.42	83.64	83.33	83.48	83.51	83.42	83.51	83.38	83.4	83.6	83.54	83.56	83.54	83.36	83.51	83.17	83.51	83.64	83.5	83.54	83.51	83.79	83.37	83.33	83.68	83.61	83.39	83.54	83.38	83.38	83.48	83.56	83.72	83.79	83.46	83.51	83.44	83.51	83.24	83.58	83.31	83.75	83.48	83.48	83.37	83.72	83.16	83.13	83.34	83.18	83.55	83.66	83.41	83.59	83.22	83.31	84.53	84.56	84.54	84.51	81.9	84.38	84.31	84.68	84.74	84.77	84.79	84.67	84.65	84.49	84.46	84.43	84.38	85.33	100	85.34	85.09	84.73	84.73	84.56	85.44	85.48	84.84	84.83
SRR5453743	healthy_colony_healthy_tissue	NA	Mcap_KH2	Kiholo	2	SRA-Kiholo	77.95	83.2	83.23	83.21	83.35	83.02	82.91	82.68	82.97	83.16	83.04	83.27	83.03	83.09	83.13	83.24	82.83	83.24	83	83.24	83.22	83.2	83.4	83.5	83.46	83.14	83.21	83.11	83.09	83	83.07	83.24	83.02	83.23	83.07	83.32	83.26	83.15	83.39	83.46	83.12	83.23	83.23	83.12	83.24	83.46	83.29	83.5	83.21	83.38	83.35	83.22	83.47	83.39	83.04	82.95	83.45	83.01	83.04	82.94	83.1	83.26	83.17	82.8	82.98	83.26	83.07	82.79	82.94	83.2	83.25	83.08	83.29	83.09	83.08	83.14	83.53	83.2	83.2	83.14	83.12	83.12	83.21	82.95	83.29	83.2	83.2	83.16	83.03	83.13	83.03	83.16	83.23	83.34	83.3	83.19	83.46	83.05	83.09	83.22	83.43	82.99	83.21	83.06	83.09	83.32	83.21	83.05	83.22	83.14	83.4	83.05	83.4	83.07	83.17	82.9	83.14	83.07	83.41	83.04	83.34	83	82.77	82.91	83.06	83.23	83.05	83.3	83.19	83.06	83.07	84.27	84.29	84.27	84.26	81.5	84.12	84.06	84.54	84.59	84.31	84.29	84.33	84.32	84.37	84.34	84.45	84.4	100	85.33	85.08	84.68	84.18	84.4	84.47	85.2	85.25	84.76	84.73
SRR5453745	growth_anomaly_colony_healthy_tissue	NA	Mcap_KU2	Kiholo	2	SRA-Kiholo	78.51	83.61	83.65	83.66	83.8	83.58	83.89	83.79	83.77	83.74	83.57	83.73	83.82	83.91	83.78	83.96	83.86	83.6	83.81	83.73	83.9	83.87	84.05	84.22	83.86	83.79	83.82	83.99	83.66	83.87	83.83	83.93	83.69	83.89	83.68	83.74	83.7	83.97	84.06	84.18	83.76	83.86	83.87	83.78	83.87	84	83.68	84.01	84.16	83.76	84.02	84.08	84.29	83.8	83.99	83.73	83.95	84.09	83.76	83.7	83.78	84.09	83.61	83.52	83.74	83.88	83.53	83.41	83.65	83.88	83.72	83.57	83.84	83.81	83.95	83.85	83.97	83.73	83.95	83.41	83.8	83.63	84.1	83.86	83.82	84.06	83.97	83.59	83.76	83.81	83.67	83.6	83.95	83.8	84.03	83.44	83.98	83.8	83.77	83.8	83.87	83.72	83.85	83.83	84.05	83.86	83.89	84.06	83.81	83.67	84.13	84.03	83.72	83.73	83.83	83.51	84.1	83.81	83.79	83.91	84	83.46	83.72	83.8	83.88	83.89	83.89	83.65	83.78	83.65	83.45	84.31	84.28	84.3	84.27	82.19	84.03	83.94	84.34	84.4	84.8	84.79	84.06	84.03	84.49	84.46	97.84	100	84.4	84.38	84.56	84.34	84.23	84.57	84.44	84.16	84.2	84.17	84.13
SRR5453739	growth_anomaly_colony_growth_anomaly_tissue	NA	Mcap_KA2	Kiholo	2	SRA-Kiholo	78.58	83.66	83.69	83.7	83.84	83.62	83.93	83.78	83.8	83.77	83.6	83.76	83.88	83.94	83.82	84.02	83.88	83.66	83.82	83.74	83.94	83.89	84.1	84.28	83.88	83.82	83.85	84.02	83.71	83.91	83.86	83.95	83.73	83.93	83.71	83.78	83.75	84.02	84.11	84.21	83.8	83.89	83.91	83.8	83.9	84.04	83.73	84.05	84.21	83.8	84.05	84.11	84.33	83.84	84.02	83.76	83.98	84.13	83.79	83.71	83.8	84.14	83.63	83.57	83.77	83.92	83.58	83.44	83.67	83.94	83.77	83.63	83.87	83.85	84	83.89	83.99	83.78	83.99	83.45	83.83	83.67	84.14	83.9	83.86	84.08	83.99	83.65	83.8	83.83	83.69	83.63	83.97	83.85	84.07	83.47	84.02	83.84	83.83	83.84	83.9	83.75	83.87	83.86	84.07	83.92	83.94	84.11	83.83	83.7	84.17	84.08	83.76	83.78	83.88	83.55	84.12	83.84	83.8	83.95	84.04	83.48	83.72	83.83	83.9	83.91	83.96	83.69	83.81	83.67	83.47	84.36	84.32	84.33	84.31	82.24	84.06	83.99	84.39	84.47	84.87	84.87	84.12	84.11	84.56	84.53	100	97.84	84.45	84.43	84.62	84.4	84.28	84.62	84.54	84.23	84.25	84.26	84.21
SRR5453764	growth_anomaly_colony_healthy_tissue	NA	Mcap_WU3	Waiopae	2	SRA-Waiopae	78.65	83.37	83.4	83.57	83.69	83.82	83.6	83.53	83.24	83.83	83.57	83.84	83.45	83.76	83.59	83.91	83.83	84.11	83.51	83.62	83.71	83.82	83.98	83.93	83.78	83.76	83.76	83.85	83.99	83.79	83.5	83.7	83.89	83.78	83.68	83.82	83.42	83.81	84.07	83.91	83.74	83.76	83.84	83.63	83.92	83.75	83.89	83.87	83.8	83.75	83.93	83.43	84.07	83.78	83.76	83.92	83.71	83.63	83.78	83.62	83.64	83.79	83.46	83.93	83.55	83.86	83.52	83.48	83.5	83.82	83.86	83.86	83.82	83.59	83.88	83.74	83.76	83.61	83.67	83.5	83.87	83.7	83.88	83.81	83.76	83.91	83.96	83.65	83.73	83.64	83.55	83.7	83.82	83.59	83.99	83.67	83.73	83.72	83.63	83.72	83.74	83.74	83.66	83.58	83.77	83.93	83.79	84.18	83.96	83.58	83.74	83.73	83.65	83.88	83.77	83.75	83.68	83.62	83.73	83.68	83.78	83.34	83.01	83.58	83.5	83.52	83.61	83.93	84.02	83.47	83.52	85.16	85.29	85.29	85.3	82.11	85.32	85.31	85.24	85.26	85.37	85.37	85.74	85.72	98.57	100	84.53	84.46	84.34	84.46	84.52	84.91	85.14	85.64	85.55	84.95	84.93	84.57	84.55
SRR5453752	growth_anomaly_colony_growth_anomaly_tissue	NA	Mcap_WA3	Waiopae	2	SRA-Waiopae	78.66	83.4	83.43	83.6	83.7	83.85	83.62	83.53	83.25	83.85	83.59	83.86	83.49	83.81	83.63	83.95	83.85	84.11	83.54	83.66	83.73	83.83	84.02	83.95	83.81	83.81	83.81	83.87	84.01	83.84	83.53	83.71	83.9	83.81	83.68	83.83	83.44	83.83	84.08	83.93	83.75	83.79	83.85	83.65	83.95	83.77	83.9	83.89	83.83	83.77	83.95	83.46	84.09	83.81	83.79	83.96	83.74	83.65	83.79	83.66	83.68	83.81	83.5	83.95	83.59	83.88	83.53	83.53	83.54	83.85	83.9	83.88	83.85	83.62	83.91	83.78	83.8	83.65	83.71	83.58	83.89	83.74	83.9	83.84	83.79	83.94	83.98	83.68	83.74	83.66	83.58	83.74	83.85	83.61	83.99	83.71	83.75	83.75	83.68	83.77	83.76	83.76	83.69	83.59	83.79	83.95	83.84	84.2	84	83.59	83.76	83.75	83.68	83.91	83.8	83.78	83.7	83.66	83.76	83.7	83.8	83.37	83.08	83.61	83.52	83.53	83.61	83.94	84.03	83.52	83.55	85.26	85.33	85.33	85.32	82.14	85.34	85.31	85.29	85.3	85.44	85.41	85.77	85.74	100	98.57	84.56	84.49	84.37	84.49	84.56	84.94	85.16	85.65	85.54	84.96	84.97	84.58	84.55
SRR5453759	healthy_colony_healthy_tissue	NA	Mcap_WH12	Waiopae	2	SRA-Waiopae	78.5	83.6	83.64	83.44	83.53	83.91	83.77	83.77	83.6	84.02	83.61	84.06	83.66	83.68	83.5	83.89	83.7	83.61	83.49	83.69	83.56	83.6	83.52	84.01	83.61	83.53	83.53	83.58	83.6	83.36	83.34	83.8	83.62	83.47	83.55	83.56	83.76	83.46	84.15	84.03	83.62	83.55	83.76	83.48	83.7	83.74	83.75	83.63	83.57	83.46	83.71	83.44	83.7	83.8	83.73	83.49	83.92	83.73	83.62	83.45	83.78	83.74	83.23	83.38	83.72	83.5	83.25	83.51	83.47	83.61	83.49	83.53	83.56	83.47	83.54	83.52	83.86	83.36	83.78	83.43	83.68	83.44	83.66	83.5	83.76	83.7	83.68	83.75	83.68	83.58	83.6	83.71	83.67	83.65	83.96	83.69	83.5	83.6	83.6	83.43	83.37	83.65	83.31	83.76	83.61	83.66	83.83	83.61	83.84	83.61	83.67	83.59	83.59	83.66	83.54	83.32	83.68	83.63	83.91	83.9	84.02	83.2	83.34	83.13	83.46	83.67	83.66	83.75	83.46	83.34	83.23	85.09	85.17	85.15	85.15	81.76	85.22	85.2	85.4	85.46	85.28	85.3	98.63	100	85.74	85.72	84.11	84.03	84.32	84.65	84.66	84.9	85.6	85.43	85.41	84.49	84.49	84.52	84.5
SRR5453758	healthy_colony_healthy_tissue	NA	Mcap_WH2	Waiopae	2	SRA-Waiopae	78.51	83.61	83.64	83.44	83.55	83.91	83.78	83.78	83.61	84.02	83.63	84.08	83.67	83.69	83.51	83.92	83.71	83.63	83.51	83.71	83.58	83.62	83.53	84.03	83.62	83.53	83.53	83.6	83.61	83.37	83.35	83.83	83.63	83.46	83.58	83.58	83.76	83.47	84.17	84.04	83.64	83.57	83.79	83.49	83.73	83.75	83.76	83.64	83.61	83.48	83.74	83.46	83.71	83.8	83.76	83.52	83.95	83.74	83.63	83.47	83.8	83.76	83.26	83.38	83.74	83.5	83.26	83.51	83.46	83.61	83.49	83.53	83.58	83.46	83.56	83.52	83.87	83.36	83.8	83.45	83.69	83.45	83.67	83.51	83.76	83.71	83.68	83.78	83.69	83.6	83.61	83.72	83.68	83.66	83.96	83.71	83.52	83.63	83.61	83.44	83.39	83.67	83.32	83.76	83.62	83.66	83.85	83.61	83.85	83.61	83.69	83.61	83.61	83.66	83.56	83.35	83.7	83.65	83.93	83.92	84.02	83.22	83.36	83.14	83.48	83.68	83.68	83.74	83.48	83.33	83.25	85.09	85.16	85.18	85.16	81.78	85.26	85.23	85.4	85.46	85.29	85.31	100	98.63	85.77	85.74	84.12	84.06	84.33	84.67	84.67	84.88	85.63	85.46	85.42	84.49	84.5	84.52	84.49
SRR5453763	growth_anomaly_colony_healthy_tissue	NA	Mcap_WU12	Waiopae	2	SRA-Waiopae	78.41	83.58	83.6	83.67	83.74	83.52	83.72	83.43	83.39	83.63	83.74	83.62	83.67	83.6	83.67	83.77	83.64	83.52	83.56	83.35	83.6	83.54	83.87	84	83.7	83.74	83.6	83.53	83.93	83.5	83.68	83.77	83.53	83.76	83.73	83.92	84.02	83.66	83.94	83.89	83.59	83.78	83.51	83.51	83.65	83.78	83.56	83.94	83.94	83.71	83.83	83.87	84.12	84.08	83.91	83.44	83.88	83.54	83.69	83.48	83.57	83.56	83.5	83.46	83.75	83.49	83.53	83.78	83.28	83.75	83.65	83.51	83.68	83.48	83.58	83.46	83.87	83.51	84.03	83.31	83.74	83.42	83.7	83.58	83.62	83.56	83.53	83.83	83.63	83.49	83.59	83.48	83.76	83.24	83.73	83.48	83.76	83.5	83.52	83.72	83.5	83.56	83.76	83.7	83.9	83.92	83.77	83.94	83.93	83.55	83.93	83.58	83.53	83.65	83.72	83.42	83.67	83.72	83.84	83.72	83.91	83.41	83.17	83.33	83.71	83.91	83.92	83.52	83.51	83.49	83.65	85.15	85.16	85.14	85.13	82.16	85.39	85.35	85.12	85.17	98.18	100	85.31	85.3	85.41	85.37	84.87	84.79	84.29	84.79	84.65	84.86	84.97	85.52	85.47	84.69	84.72	84.43	84.41
SRR5453751	growth_anomaly_colony_growth_anomaly_tissue	NA	Mcap_WA12	Waiopae	2	SRA-Waiopae	78.39	83.59	83.62	83.69	83.76	83.54	83.72	83.44	83.41	83.64	83.74	83.63	83.69	83.62	83.68	83.78	83.65	83.53	83.58	83.38	83.61	83.55	83.88	84	83.71	83.75	83.62	83.54	83.93	83.54	83.71	83.79	83.55	83.8	83.74	83.92	84.04	83.66	83.94	83.9	83.6	83.78	83.54	83.54	83.68	83.79	83.57	83.96	83.96	83.74	83.84	83.87	84.12	84.1	83.92	83.45	83.88	83.55	83.71	83.48	83.57	83.58	83.53	83.47	83.78	83.49	83.57	83.8	83.3	83.77	83.66	83.55	83.71	83.52	83.6	83.49	83.91	83.53	84.03	83.36	83.76	83.45	83.72	83.6	83.63	83.57	83.53	83.86	83.65	83.49	83.61	83.51	83.78	83.23	83.73	83.51	83.78	83.52	83.55	83.74	83.54	83.56	83.77	83.7	83.92	83.95	83.78	83.96	83.93	83.57	83.96	83.6	83.55	83.66	83.75	83.44	83.66	83.74	83.83	83.73	83.92	83.45	83.2	83.35	83.73	83.91	83.92	83.53	83.52	83.52	83.64	85.22	85.16	85.14	85.1	82.17	85.37	85.32	85.12	85.13	100	98.18	85.29	85.28	85.44	85.37	84.87	84.8	84.31	84.77	84.66	84.87	84.95	85.49	85.4	84.66	84.69	84.42	84.4
SRR5453765	growth_anomaly_colony_healthy_tissue	NA	Mcap_WU5	Waiopae	2	SRA-Waiopae	78.31	83.45	83.49	83.76	83.87	83.46	83.34	83.17	83.34	83.67	83.88	83.77	83.44	83.76	83.41	83.23	83.67	83.6	83.25	83.66	83.53	83.6	83.83	83.99	84	83.46	83.69	83.63	83.51	83.47	83.51	83.5	83.73	83.34	83.62	83.44	83.57	83.72	84.04	83.72	83.59	83.58	84.01	83.42	83.79	83.83	83.91	83.81	83.77	83.79	83.78	83.88	83.83	83.77	83.89	83.42	83.75	83.75	83.68	83.71	83.41	83.72	83.49	83.55	83.44	83.41	83.18	83.45	83.31	83.75	83.52	83.32	83.97	83.39	83.54	83.48	83.5	83.47	83.82	83.49	83.55	83.71	83.83	83.63	83.54	83.72	83.79	83.45	83.6	83.4	83.39	83.46	83.98	83.47	83.83	83.34	83.66	83.75	83.4	83.62	83.52	83.64	83.77	83.63	83.85	83.55	83.55	83.76	83.73	83.62	83.61	83.53	83.59	83.77	83.56	83.77	83.53	83.64	83.47	83.83	83.8	83.14	83.31	83.47	83.43	83.54	83.47	83.72	83.43	83.47	83.47	86.74	86.85	86.83	86.81	82.03	86.5	86.45	98.37	100	85.13	85.17	85.46	85.46	85.3	85.26	84.47	84.4	84.59	84.74	84.79	84.69	86.77	85.44	85.4	84.71	84.74	84.49	84.47
SRR5453753	growth_anomaly_colony_growth_anomaly_tissue	NA	Mcap_WA5	Waiopae	2	SRA-Waiopae	78.24	83.41	83.45	83.72	83.81	83.41	83.28	83.1	83.25	83.63	83.84	83.68	83.4	83.7	83.35	83.16	83.59	83.52	83.16	83.6	83.47	83.51	83.77	83.93	83.94	83.39	83.6	83.55	83.43	83.38	83.44	83.42	83.66	83.31	83.56	83.38	83.53	83.68	83.97	83.66	83.54	83.5	83.94	83.37	83.71	83.76	83.84	83.74	83.68	83.73	83.7	83.81	83.76	83.7	83.84	83.34	83.67	83.66	83.61	83.63	83.34	83.65	83.41	83.52	83.36	83.34	83.12	83.39	83.24	83.69	83.46	83.27	83.9	83.33	83.48	83.39	83.41	83.43	83.76	83.42	83.46	83.64	83.77	83.57	83.48	83.64	83.73	83.39	83.52	83.32	83.32	83.39	83.91	83.41	83.79	83.26	83.62	83.68	83.32	83.56	83.47	83.57	83.71	83.56	83.78	83.48	83.46	83.72	83.66	83.58	83.55	83.47	83.53	83.73	83.47	83.69	83.44	83.57	83.38	83.78	83.74	83.07	83.21	83.4	83.34	83.46	83.42	83.64	83.38	83.42	83.39	86.65	86.79	86.76	86.74	81.95	86.49	86.46	100	98.37	85.12	85.12	85.4	85.4	85.29	85.24	84.39	84.34	84.54	84.68	84.75	84.65	86.74	85.42	85.34	84.68	84.69	84.43	84.43
SRR5453761	growth_anomaly_colony_healthy_tissue	NA	Mcap_WU1	Waiopae	2	SRA-Waiopae	78.38	83.38	83.42	83.59	83.7	83.69	83.58	83.37	83.23	83.67	83.7	83.43	83.5	83.8	83.45	83.45	83.6	83.59	83.34	83.44	83.77	83.77	83.89	83.74	83.8	83.42	83.5	83.74	83.83	83.65	83.24	83.67	83.85	83.67	83.69	83.66	83.67	83.59	83.84	84.16	83.58	83.71	83.69	83.38	83.51	83.47	83.84	83.83	83.49	83.56	83.92	83.82	83.82	83.58	83.52	83.63	83.74	83.74	83.73	83.31	83.46	83.86	83.37	83.29	83.46	83.73	83.29	83.44	83.48	83.77	83.48	83.71	83.48	83.59	83.56	83.49	83.31	83.33	83.65	83.51	83.36	83.53	83.74	83.44	83.4	83.7	83.83	83.56	83.65	83.56	83.75	83.51	83.7	83.42	83.73	83.46	83.5	83.68	83.73	83.47	83.79	83.71	83.83	83.65	83.68	83.7	83.83	83.84	83.76	83.44	83.57	83.44	83.59	83.59	83.81	83.53	83.53	83.6	83.38	83.65	83.84	82.95	83.17	83.37	83.56	83.59	83.7	83.51	83.57	83.4	83.53	87.25	87.54	87.51	87.53	82	98.56	100	86.46	86.45	85.32	85.35	85.23	85.2	85.31	85.31	83.99	83.94	84.06	84.31	84.28	84.75	85.12	85.17	85.16	84.46	84.45	84.13	84.12
SRR5453749	growth_anomaly_colony_growth_anomaly_tissue	NA	Mcap_WA1	Waiopae	2	SRA-Waiopae	78.41	83.41	83.45	83.62	83.73	83.71	83.62	83.41	83.29	83.69	83.72	83.51	83.53	83.83	83.48	83.49	83.64	83.65	83.39	83.51	83.79	83.83	83.93	83.79	83.85	83.48	83.56	83.79	83.87	83.71	83.29	83.72	83.89	83.68	83.72	83.7	83.7	83.63	83.86	84.22	83.61	83.78	83.74	83.44	83.55	83.5	83.88	83.89	83.55	83.62	83.97	83.87	83.86	83.62	83.56	83.66	83.79	83.79	83.79	83.38	83.52	83.9	83.43	83.31	83.51	83.77	83.31	83.46	83.53	83.83	83.51	83.75	83.51	83.62	83.61	83.54	83.38	83.37	83.69	83.57	83.41	83.56	83.79	83.48	83.43	83.73	83.88	83.62	83.69	83.6	83.77	83.55	83.74	83.45	83.77	83.51	83.52	83.73	83.77	83.5	83.82	83.74	83.87	83.68	83.72	83.72	83.88	83.87	83.8	83.48	83.62	83.48	83.62	83.61	83.84	83.6	83.58	83.66	83.44	83.7	83.89	82.99	83.23	83.42	83.62	83.65	83.73	83.55	83.61	83.43	83.57	87.3	87.55	87.56	87.53	82.05	100	98.56	86.49	86.5	85.37	85.39	85.26	85.22	85.34	85.32	84.06	84.03	84.12	84.38	84.36	84.79	85.18	85.2	85.19	84.5	84.5	84.21	84.19
Mcapitata_ATAC_TP11_1644	ATAC	TP11	1644	HIMB	2	Ungrouped	81.58	83.36	83.38	83.62	83.7	83.09	83.06	83.11	83.18	83.55	83.39	83.32	83.26	83.32	83.23	83.43	83.71	83.67	83.34	83.7	83.73	83.57	83.96	83.47	84.03	84.04	83.8	83.74	83.78	83.51	83.46	83.82	83.9	83.63	83.49	83.79	83.49	83.61	83.65	83.78	83.85	83.53	83.4	83.63	83.56	83.66	83.86	83.67	83.87	83.51	83.56	83.75	83.71	83.72	83.65	83.8	83.84	83.59	83.75	83.57	83.52	83.47	83.39	83.71	83.45	83.61	83.76	83.43	83.75	83.42	83.58	83.63	83.58	83.64	83.66	83.76	83.59	83.42	83.55	83.36	83.58	83.82	83.62	83.68	84	83.69	83.42	83.55	83.65	83.53	83.67	83.62	83.89	83.76	83.62	83.73	83.47	83.69	83.62	83.66	83.63	83.62	83.92	83.82	83.46	83.69	83.62	83.69	83.68	83.73	83.79	83.94	83.31	83.69	83.36	83.35	83.64	83.69	83.27	83.77	83.63	83.18	83.09	83.58	83.81	83.55	83.69	83.44	83.49	83.48	83.43	82.09	82.11	82.12	82.1	100	82.05	82	81.95	82.03	82.17	82.16	81.78	81.76	82.14	82.11	82.24	82.19	81.5	81.9	81.93	82	81.87	82.01	82.31	81.82	81.84	81.61	81.6
SRR5453762	growth_anomaly_colony_healthy_tissue	NA	Mcap_WU2	Waiopae	2	SRA-Waiopae	78.36	83.46	83.5	83.78	83.87	83.65	83.42	83.34	83.46	83.56	83.51	83.91	83.26	83.42	83.28	83.62	83.55	83.55	83.34	83.33	83.48	83.64	83.82	83.85	83.67	83.39	83.73	83.66	83.46	83.42	83.36	83.46	83.69	83.51	83.54	83.75	83.32	83.43	83.67	83.93	83.55	83.66	83.68	83.36	83.78	83.75	83.93	83.78	83.67	83.95	83.94	83.69	84.03	83.66	83.67	83.64	83.8	83.75	83.72	83.35	83.27	83.69	83.64	83.3	83.5	83.47	83.4	83.38	83.47	83.84	83.41	83.44	83.53	83.6	83.56	83.65	83.67	83.64	83.76	83.6	83.58	83.75	83.67	83.65	83.7	83.73	84.01	83.79	83.76	83.47	83.47	83.43	83.6	83.51	83.77	83.34	83.66	83.55	83.55	83.55	83.54	83.48	83.51	83.61	83.69	83.55	83.8	83.77	83.49	83.45	83.44	83.36	83.67	83.47	83.66	83.37	83.46	83.77	83.71	83.74	83.79	83.2	83.21	83.2	83.39	83.64	83.67	83.54	83.33	83.26	83.3	97.71	98.55	98.57	100	82.1	87.53	87.53	86.74	86.81	85.1	85.13	85.16	85.15	85.32	85.3	84.31	84.27	84.26	84.51	84.56	84.76	85.28	85.45	85.04	84.67	84.7	84.17	84.16
SRR5453750	growth_anomaly_colony_growth_anomaly_tissue	NA	Mcap_WA2	Waiopae	2	SRA-Waiopae	78.36	83.47	83.5	83.8	83.89	83.66	83.44	83.35	83.5	83.56	83.52	83.93	83.29	83.44	83.28	83.65	83.57	83.57	83.35	83.33	83.5	83.66	83.83	83.84	83.68	83.4	83.74	83.68	83.49	83.44	83.38	83.49	83.69	83.52	83.55	83.77	83.33	83.46	83.68	83.95	83.56	83.67	83.7	83.37	83.8	83.75	83.94	83.79	83.71	83.98	83.95	83.7	84.05	83.67	83.68	83.65	83.81	83.77	83.74	83.37	83.29	83.71	83.67	83.31	83.53	83.48	83.4	83.39	83.48	83.87	83.41	83.44	83.54	83.62	83.56	83.68	83.71	83.66	83.77	83.6	83.61	83.76	83.7	83.67	83.74	83.75	84.02	83.8	83.77	83.47	83.5	83.44	83.6	83.53	83.78	83.36	83.67	83.57	83.56	83.57	83.55	83.5	83.53	83.61	83.71	83.56	83.83	83.79	83.51	83.48	83.46	83.38	83.7	83.48	83.68	83.39	83.49	83.81	83.72	83.77	83.8	83.22	83.25	83.22	83.39	83.65	83.68	83.54	83.34	83.28	83.32	97.72	98.51	100	98.57	82.12	87.56	87.51	86.76	86.83	85.14	85.14	85.18	85.15	85.33	85.29	84.33	84.3	84.27	84.54	84.59	84.77	85.3	85.45	85.04	84.69	84.71	84.19	84.19
SRR5453760	growth_anomaly_colony_healthy_tissue	NA	Mcap_WU8	Waiopae	2	SRA-Waiopae	78.36	83.49	83.53	83.81	83.9	83.68	83.43	83.36	83.5	83.56	83.52	83.92	83.28	83.43	83.3	83.63	83.56	83.57	83.34	83.34	83.48	83.66	83.82	83.84	83.67	83.41	83.76	83.68	83.46	83.45	83.37	83.48	83.69	83.54	83.55	83.76	83.35	83.46	83.69	83.94	83.58	83.67	83.67	83.37	83.81	83.76	83.93	83.79	83.7	83.97	83.95	83.69	84.04	83.67	83.69	83.64	83.82	83.77	83.75	83.36	83.29	83.7	83.64	83.32	83.5	83.5	83.42	83.38	83.48	83.85	83.42	83.46	83.54	83.6	83.59	83.67	83.69	83.63	83.79	83.63	83.59	83.76	83.7	83.67	83.73	83.75	84.03	83.79	83.76	83.47	83.49	83.45	83.61	83.53	83.78	83.34	83.67	83.58	83.57	83.57	83.56	83.5	83.53	83.62	83.69	83.56	83.81	83.79	83.49	83.46	83.46	83.38	83.7	83.47	83.66	83.38	83.48	83.78	83.72	83.76	83.8	83.22	83.24	83.22	83.4	83.64	83.67	83.54	83.33	83.28	83.32	97.76	100	98.51	98.55	82.11	87.55	87.54	86.79	86.85	85.16	85.16	85.16	85.17	85.33	85.29	84.32	84.28	84.29	84.56	84.6	84.78	85.28	85.46	85.08	84.71	84.73	84.19	84.19
SRR5453748	growth_anomaly_colony_growth_anomaly_tissue	NA	Mcap_WA8	Waiopae	2	SRA-Waiopae	78.24	83.49	83.53	83.81	83.91	83.67	83.43	83.39	83.59	83.56	83.52	83.95	83.31	83.48	83.33	83.65	83.59	83.62	83.39	83.38	83.48	83.71	83.85	83.87	83.69	83.49	83.82	83.73	83.5	83.55	83.47	83.55	83.69	83.51	83.56	83.77	83.37	83.47	83.71	83.98	83.58	83.69	83.68	83.43	83.81	83.79	83.92	83.81	83.71	83.95	84.01	83.77	84.05	83.71	83.71	83.68	83.85	83.81	83.82	83.46	83.36	83.75	83.72	83.35	83.58	83.51	83.43	83.39	83.51	83.92	83.45	83.48	83.57	83.65	83.66	83.76	83.78	83.69	83.82	83.77	83.67	83.75	83.75	83.69	83.74	83.78	84.02	83.82	83.78	83.5	83.52	83.52	83.64	83.54	83.79	83.41	83.71	83.64	83.59	83.58	83.57	83.53	83.57	83.64	83.73	83.6	83.82	83.8	83.51	83.48	83.48	83.44	83.75	83.47	83.7	83.45	83.55	83.86	83.79	83.78	83.84	83.29	83.41	83.31	83.46	83.68	83.69	83.57	83.33	83.31	83.36	100	97.76	97.72	97.71	82.09	87.3	87.25	86.65	86.74	85.22	85.15	85.09	85.09	85.26	85.16	84.36	84.31	84.27	84.53	84.6	84.75	85.19	85.35	84.88	84.62	84.68	84.2	84.17
Mcapitata_HTAC_TP9_2412	HTAC	TP9	2412	Reef.18	2	Ungrouped	79.37	85.25	85.29	85.29	85.4	85	84.98	85	84.93	84.67	84.96	84.95	84.76	85.3	85.08	85.34	85.35	85.52	85.22	85.41	85.33	85.6	85.72	85.36	85.69	85.33	85.47	85.43	85.5	85.58	85.59	85.6	85.4	85.07	85.65	85.35	85.36	85.63	85.6	85.82	85.44	85.31	85.43	85.49	85.48	85.02	85.31	85.35	85.57	85.54	85.54	85.52	85.67	85.45	85.55	85.44	85.12	85.2	85.29	85.31	85.56	85.47	84.97	85.12	85.17	85.34	85.26	85.22	85.3	85.37	85.32	84.88	85.11	85.33	85.17	85.26	85.36	85.04	85.37	85.26	85.32	85.58	85.41	84.97	85.03	85.28	85.18	85.37	85.49	85.51	85.29	85.32	85.35	85.67	85.26	85.35	85.57	85.29	85.55	85.34	85.7	85.5	85.44	85.25	85.14	85.06	85.22	85.25	84.88	85.04	85.46	85.5	84.9	85.33	85.23	85.15	85.05	85.45	84.94	84.95	85.51	85.15	84.94	85.41	85.1	85.28	85.07	85.22	85.35	85.46	100	83.36	83.32	83.32	83.3	83.43	83.57	83.53	83.39	83.47	83.64	83.65	83.25	83.23	83.55	83.52	83.47	83.45	83.07	83.31	83.3	83.49	83.28	83.25	83.36	83.42	83.46	83.1	83.06
Mcapitata_ATAC_TP12_1120	ATAC	TP12	1120	Reef.42.43	2	Ungrouped	79.42	84.85	84.9	85.44	85.47	84.86	84.57	84.95	84.74	84.68	85.01	84.71	85.21	84.97	84.82	85.51	85.48	85.62	85.51	85.46	85.19	84.97	85.49	85.44	85.45	85.56	85.55	85.48	85.32	85.38	85.31	85.43	85.45	85.3	85.67	85.41	85.5	85.68	85.82	85.61	85.69	85.38	85.27	85.38	85.55	85.66	85.3	85.29	85.35	85.35	85.22	85.45	85.73	85.16	85.51	85.59	85.27	85.3	85.2	85.22	85.28	85.38	85.21	85.62	85.74	85.27	85.48	85.44	85.31	85.73	85.58	85.22	85.08	85.5	85.38	85.42	85.39	85.57	85.37	84.94	84.87	85.48	85.3	85.48	85.46	85.87	85.41	85.33	86	85.16	85.69	85.11	85.42	85.25	85.67	85.78	85.38	85.52	85.49	85.61	85.47	85.12	85.72	85.19	85.23	85.41	85.41	85.31	85.42	85.13	85.15	85.63	85.41	85.34	85.37	85.19	85.09	85.32	85.13	85.02	85.79	85.34	85	85.21	84.93	85.22	85.31	85.31	85.26	100	85.46	83.31	83.28	83.28	83.26	83.48	83.43	83.4	83.42	83.47	83.52	83.49	83.33	83.34	83.52	83.47	83.67	83.65	83.06	83.22	83.23	83.56	83.4	83.16	83.32	83.46	83.48	83.18	83.18
Mcapitata_HTHC_TP10_1332	HTHC	TP10	1332	Reef.11.13	2	Ungrouped	79.23	84.96	85.02	85.08	85.2	84.96	85.08	85.01	84.83	84.68	85.01	84.77	85.03	85.42	84.7	85.13	85.48	85.67	85.48	85.33	85.45	85.25	85.55	85.61	85.62	85.43	85.12	85.08	85.37	85.53	85.21	85.53	85.44	85.15	85.5	85.56	85.6	85.4	85.68	85.5	85.59	85.47	85.34	85.32	85.03	85.39	85.27	85.17	85.32	85.45	85.23	85.46	85.44	85.3	85.55	85.45	85.59	85.48	85.23	85.06	85.13	85.24	85.01	85.12	85.3	85.63	85.64	85.22	85.24	85.36	85.51	85.04	84.94	85.27	85.16	85.2	85.25	85.35	85.48	85.15	85.47	85.38	85.24	85.15	85.45	85.5	85.31	85.42	85.39	85.01	84.89	85.36	85.27	85.42	85.48	85.42	85.39	85.35	85.51	85.3	85.73	85.46	85.54	85.18	85.35	85.41	85.23	85.44	85.46	85.38	85.12	85.35	85.16	85.25	85.51	84.67	85.27	85.09	84.96	85.18	85.27	85.05	84.84	85.03	85	84.87	85.22	85.18	100	85.26	85.35	83.33	83.33	83.34	83.33	83.49	83.61	83.57	83.38	83.43	83.52	83.51	83.48	83.46	84.03	84.02	83.81	83.78	83.19	83.59	83.2	83.32	83.31	83.4	83.32	83.55	83.57	83.05	83.01
Mcapitata_HTAC_TP5_1583	HTAC	TP5	1583	Lilipuna.Fringe	2	Ungrouped	79.52	85.25	85.3	85.11	85.24	85	84.77	84.41	84.63	84.94	85.05	84.84	84.8	84.97	84.62	85.3	85.18	85.36	85.21	85.41	85.46	85.55	85.2	85.21	85.28	85.53	85.37	85.4	85.39	85.3	84.91	85.26	85.44	85.31	85.41	85.24	85.13	85.66	85.7	85.37	85.36	85.25	85	85.07	85.3	85.46	85.54	85.47	84.96	85.35	85.53	85.5	85.58	85.17	85.26	85.35	85.22	85.43	85.27	85.23	85.47	85.05	85.11	85.58	85.93	85.51	85.39	85.47	85.02	85.23	85.35	85.25	85.05	85.27	85.15	85.29	84.98	85.11	85.26	85.36	85.36	85.23	85.52	85.12	85.17	85.63	85.45	85.42	85.71	85.3	85.37	85.04	85.11	85.47	85.23	85.37	85.26	85.61	85.44	85.38	85.54	85.55	85.5	85.83	85.51	85.35	85.44	85.54	85.5	85.18	85.07	85.18	85.12	85.34	85.22	84.96	85.11	85.12	84.86	85.45	85.52	85.06	84.86	84.86	84.95	85.32	85.32	100	85.18	85.31	85.22	83.57	83.54	83.54	83.54	83.44	83.55	83.51	83.64	83.72	83.53	83.52	83.74	83.75	83.94	83.93	83.69	83.65	83.3	83.41	83.27	83.58	83.67	83.57	83.5	83.35	83.37	83.15	83.13
Mcapitata_ATAC_TP6_1611	ATAC	TP6	1611	Reef.42.43	2	Ungrouped	79.63	84.66	84.73	85.27	85.44	84.93	84.69	84.85	84.92	85.18	85.4	84.97	84.78	84.87	84.71	85.48	85.46	85.61	85.05	85.21	85.56	85.37	85.48	85.34	85.61	85.31	85.48	85.3	85.4	85.28	85.32	85.28	85.23	85.2	85.64	85.16	85.55	85.54	85.99	85.29	85.51	85.5	85.09	84.95	85.08	85.26	85.44	85.38	85.45	85.45	85.27	85.23	85.63	85.58	85.72	85.47	85.25	85.09	85.12	84.85	85.16	85.12	85.07	85.23	85.53	85.56	85.29	84.96	85.18	85.44	85.38	85.22	85.05	85.36	85.26	85.06	85.16	85.03	85.2	84.95	85.24	85.16	85.14	85.14	85.42	85.56	85.27	85.16	85.38	85.16	85.44	85.15	85.25	85.16	85.33	85.19	85.62	85.4	85.6	85.57	85.18	85.33	85.69	85.51	85.39	85.13	85.33	85.42	85.48	85.38	85.32	85.31	85.2	85.35	85.53	85.02	85.43	85.46	85.05	85.32	85.43	84.97	84.84	84.99	85.01	85.39	100	85.32	85.22	85.31	85.07	83.69	83.67	83.68	83.67	83.69	83.73	83.7	83.42	83.47	83.92	83.92	83.68	83.66	83.61	83.61	83.96	83.89	83.05	83.66	83.67	83.81	83.56	83.87	83.72	83.77	83.79	83.16	83.13
Mcapitata_HTHC_TP7_1250	HTHC	TP7	1250	Reef.42.43	2	Ungrouped	79.69	85.33	85.37	85.67	85.8	84.91	85.02	84.81	85.14	84.78	84.99	85.37	85.29	85.12	84.83	85.49	85.39	85.76	85.38	85.64	85.8	85.52	85.66	85.58	85.49	85.52	85.65	85.71	85.58	85.66	85.53	85.6	85.25	85.67	85.34	85.6	85.77	85.54	85.66	86.19	85.26	85.63	85.42	85.51	85.22	85.42	85.23	85.3	85.43	85.41	85.34	85.87	85.81	85.46	85.7	85.22	85.6	85.2	85.31	85.52	85.84	85.65	85.36	85.33	85.31	85.4	85.4	85.15	85.11	85.31	85.18	85.29	84.98	85.28	85.32	85.45	85.49	85.63	85.79	85.52	85.35	85.52	85.4	85.03	85.55	85.51	85.68	85.51	85.39	85.36	85.54	85.21	85.7	85.52	85.39	85.57	85.27	85.43	85.51	85.58	85.47	85.69	86.16	85.44	85.64	85.21	85.14	85.53	85.52	85.24	85.43	85.41	85.45	85.4	85.53	84.97	85.42	85.53	85.59	85.38	85.62	84.91	85.59	85.55	85.78	100	85.39	85.32	84.87	85.22	85.28	83.68	83.64	83.65	83.64	83.55	83.65	83.59	83.46	83.54	83.91	83.91	83.68	83.67	83.53	83.52	83.91	83.89	83.23	83.55	83.26	83.73	83.64	84	83.8	83.45	83.5	83.29	83.27
Mcapitata_ATAC_TP9_1580	ATAC	TP9	1580	Reef.35.36	2	Ungrouped	79.35	84.94	84.96	85.14	85.29	85.12	85.27	84.96	84.97	84.95	84.97	84.89	85.03	85.24	84.75	85.35	85.48	85.58	85.26	85.29	85.48	85.31	85.34	85.26	85.43	85.41	85.19	85.71	85.49	85.26	85.39	85.53	85.45	85.03	85.28	85.37	85.35	85.43	85.5	85.43	85.78	85.5	85.38	85.52	84.85	85.35	85.2	85.51	85.56	85.38	85.49	85.25	85.5	85.03	85.64	85.39	85.3	84.98	85.29	85.26	85.67	85.25	85.22	85.33	85.4	85.41	85.19	85.29	85.29	85.43	85.06	84.72	85.18	85.27	84.98	85.01	85.32	85.18	85.66	85.13	85.14	85.19	85.36	85.04	85.34	85.35	85.02	85.26	85.29	84.91	84.93	85.07	85.34	85.41	85.22	85.27	85.02	85.35	85.26	85.24	85.57	85.52	85.32	85.15	85.28	85.35	85.21	85.15	85.42	85.24	85.23	85.45	85.08	85.23	85.5	85.07	85.36	85.41	85.29	85.14	85.46	84.86	84.97	85.21	100	85.78	85.01	84.95	85	84.93	85.1	83.46	83.4	83.39	83.39	83.81	83.62	83.56	83.34	83.43	83.73	83.71	83.48	83.46	83.52	83.5	83.9	83.88	83.06	83.18	83.49	83.53	83.33	83.85	83.44	83.36	83.4	83.21	83.18
Mcapitata_HTAC_TP9_1306	HTAC	TP9	1306	Lilipuna.Fringe	2	Ungrouped	79.2	84.87	84.9	85.29	85.43	84.48	84.71	84.67	84.53	84.7	84.66	84.81	84.72	84.93	84.71	84.98	85.3	85.28	85.03	85.43	85.18	84.92	85.78	85.38	85.37	85.54	85.41	85.16	85.27	85.2	85.04	85.53	85.3	85.39	85.33	85.3	85.15	85.39	85.49	85.32	85.18	85.33	85.21	85.1	85.39	85.17	85.18	85.13	85.36	85.42	85.47	85.33	85.44	85.16	85.17	84.65	85.35	85.05	85.28	85.07	85.23	85.34	85.13	85.13	85.3	85.38	85.41	85.28	85.02	84.87	84.98	85.15	84.93	84.99	85.04	85.31	85.31	85.27	85.13	85.28	85.24	85.21	85.23	85.18	85.21	85.39	85.32	85.17	85.2	85.05	85.38	85.36	85.54	85.4	85.1	85.37	85.44	85.51	85.22	85.31	85.42	85.06	85.61	85.1	85.11	85.06	84.96	85.57	85.06	85.12	85.34	85.52	85.35	85.37	85.06	84.8	85.25	85.2	85.02	85.12	85.25	85.2	85.03	100	85.21	85.55	84.99	84.86	85.03	85.21	85.41	83.31	83.22	83.22	83.2	83.58	83.42	83.37	83.4	83.47	83.35	83.33	83.14	83.13	83.61	83.58	83.83	83.8	82.91	83.34	83.28	83.33	83.04	83.55	83.37	83.19	83.25	82.98	82.95
Mcapitata_HTAC_TP8_1235	HTAC	TP8	1235	Reef.42.43	2	Ungrouped	79.04	84.68	84.7	85.28	85.41	84.72	85.06	84.65	85.03	85.09	85.16	85.14	85.1	84.99	84.69	85.03	85.3	85.25	84.94	85.11	85.33	85.06	85.76	85.51	85.47	85.4	85.49	85.55	85.2	85.2	85.31	85.72	85.49	85.42	85.5	85.22	85.4	85.4	85.45	85.31	85.34	85.03	85.33	85.26	85.4	85.36	85.19	85.01	85.47	85.26	85.23	85.61	85.66	85.35	85.66	85.62	85.25	85.31	85.28	85.56	85.59	85.32	85.21	85.15	85.48	85.19	85.18	85.26	85.44	85.16	85.21	85.22	85.36	85.32	85.3	85.28	85.25	85.34	85.33	85.35	85.34	85.04	85.54	85.17	85.46	85.45	85.32	85.11	85.28	85.95	85.43	85.29	85.06	85.42	85.33	85.25	85.5	85.58	85.56	85.4	85.39	85.43	85.62	85.11	85.39	85.28	85.42	85.37	85.29	84.94	85.06	85.4	85.06	85.49	84.88	84.96	84.92	85.22	85.08	85.27	85.45	85.44	100	85.03	84.97	85.59	84.84	84.86	84.84	85	84.94	83.41	83.24	83.25	83.21	83.09	83.23	83.17	83.21	83.31	83.2	83.17	83.36	83.34	83.08	83.01	83.72	83.72	82.77	83.13	83.23	83.42	83.08	83.55	83.13	83	83.06	82.92	82.88
Mcapitata_ATHC_TP4_2561	ATHC	TP4	2561	Reef.18	2	Ungrouped	79.29	85.15	85.17	84.91	85	84.74	84.75	84.41	84.68	84.76	84.81	84.71	84.86	84.96	84.48	85.01	85.4	85.18	85.26	85.16	85.23	85.29	85.71	85.27	85.49	85.57	85.39	85.11	85.38	85.18	85.23	85.25	85.55	85.33	85.6	85.13	85.08	85.19	85.51	85.25	85.46	85.1	84.99	85.1	85.57	85.57	85.13	85.21	85.32	85.83	85.03	85.19	85.74	85.38	85.31	85.59	85.15	85.33	85.27	85.34	85.5	85.47	85.43	85.32	85.49	85.21	84.92	85.32	85.17	85.31	85.33	85.2	85.04	85.11	85.1	85.14	85.43	85.6	85.4	85.11	85.04	85.15	85.04	85.2	85.16	85.34	84.95	85.28	85.31	85.08	84.98	85.07	85.11	85.29	85.29	85.81	85.56	85.5	85.39	85.73	85.4	85.41	85.25	84.97	85.22	85.41	85.39	85.58	85.36	84.88	85.29	85.21	84.99	85.27	85.1	84.79	85.1	85.14	85.11	84.78	85.59	100	85.44	85.2	84.86	84.91	84.97	85.06	85.05	85.34	85.15	83.29	83.22	83.22	83.2	83.18	82.99	82.95	83.07	83.14	83.45	83.41	83.22	83.2	83.37	83.34	83.48	83.46	83	83.16	83.06	83.31	83.32	83.29	83.27	83.21	83.25	82.65	82.6
Mcapitata_HTHC_TP3_1277	HTHC	TP3	1277	HIMB	2	Ungrouped	79.65	85.53	85.58	85.87	85.96	85.75	86.06	86.02	86.22	85.42	85.67	85.75	85.56	85.8	85.38	85.91	85.92	85.85	85.36	85.84	85.71	85.67	85.77	85.99	85.93	85.81	85.67	85.71	85.63	85.79	85.5	85.47	85.78	85.89	85.95	85.58	85.97	85.84	85.87	85.98	85.85	85.58	85.97	85.88	85.87	85.85	85.47	85.63	85.71	85.83	85.52	85.81	86	85.36	86	86.05	85.73	85.75	85.66	85.55	85.88	86	85.68	85.66	85.93	85.88	85.63	85.47	85.87	85.52	85.66	85.17	85.45	85.82	85.46	85.55	85.77	85.96	86.1	85.54	85.57	85.55	85.6	85.6	85.73	85.99	85.74	86.05	85.65	85.66	86.06	85.55	85.77	85.42	85.78	85.6	85.63	85.66	85.52	85.95	85.78	85.94	86.13	85.72	85.6	85.55	85.83	85.81	85.56	85.47	85.82	85.98	85.51	85.76	85.78	85.61	86.19	85.78	86.32	86.22	100	85.59	85.45	85.25	85.46	85.62	85.43	85.52	85.27	85.79	85.51	83.84	83.8	83.8	83.79	83.63	83.89	83.84	83.74	83.8	83.92	83.91	84.02	84.02	83.8	83.78	84.04	84	83.34	83.72	83.84	84.02	83.88	83.75	83.8	83.65	83.67	83.41	83.39
Mcapitata_HTHC_TP10_1689	HTHC	TP10	1689	Reef.11.13	2	Ungrouped	79.48	85.07	85.1	85.18	85.33	85.79	85.89	85.86	86.07	85.65	85.5	85.58	85.56	85.56	85.85	85.95	85.47	85.51	85.44	85.34	85.4	85.39	85.32	85.37	85.15	85.18	85.39	85.51	85.93	85.46	85.07	85.66	85.61	85.25	85.46	85.41	85.52	85.57	85.48	85.63	85.3	85.44	85.05	85.57	85.33	85.82	85.33	85.4	85.21	85.25	85.51	85.81	85.52	85.23	85.43	85.83	85.41	85.31	85.4	85.25	85.25	85.28	85.06	85.39	85.4	85.26	85.48	84.78	85.32	85.29	85.23	85.3	85.03	85.36	85.09	85.28	85.39	85.02	85.35	85.16	85.53	85.03	84.94	85.27	85.32	85.3	85.25	85.4	85.45	85.42	85.48	85.27	85.33	85.54	85.3	85.46	85.24	85.16	85.22	85.36	85.64	85.51	85.76	85.71	85.34	85.24	85.39	85.39	85.38	85.75	85.52	85.6	85.22	85.58	85.25	85.06	86.11	85.95	85.85	100	86.22	84.78	85.27	85.12	85.14	85.38	85.32	85.45	85.18	85.02	84.95	83.78	83.76	83.77	83.74	83.77	83.7	83.65	83.78	83.83	83.73	83.72	83.92	83.9	83.7	83.68	83.95	83.91	83.04	83.37	83.69	84.03	83.74	83.71	83.55	83.54	83.57	83.31	83.29
Mcapitata_HTHC_TP9_1331	HTHC	TP9	1331	Reef.11.13	2	Ungrouped	79.53	84.85	84.88	85.29	85.44	85.59	86.25	86.56	86.23	85.04	85.5	85.6	85.89	85.7	85.17	85.87	85.15	85.11	85.12	85.21	85.1	85.1	85.41	85.31	85.57	85.53	85.2	85.18	85.47	85.22	85.15	85.24	85.24	84.95	85.43	85.31	85.18	85.42	85.53	85.31	85.48	85.24	85.24	85.56	85.54	85.56	85.15	85.23	85.13	85.26	85.09	85.23	85.45	85.03	85.26	85.25	85.25	85.2	85.15	85.23	85.49	85.37	84.98	84.91	85.13	85.06	85.09	85.01	85.05	85.55	85.11	85.1	85.11	85.27	84.97	85.51	85.56	85.06	85.28	84.87	85.14	85.06	85.07	85.03	85.15	85.02	85.15	84.92	85.34	85.41	85.1	84.91	85.15	85.1	85.25	85.38	85.16	85.22	85.11	85.21	85.37	85.2	85.51	85.16	85.04	85.18	85.49	85.29	85.35	85.29	85.58	85.49	84.95	85.02	85.37	85.22	85.82	85.72	100	85.85	86.32	85.11	85.08	85.02	85.29	85.59	85.05	84.86	84.96	85.13	84.94	83.79	83.72	83.72	83.71	83.27	83.44	83.38	83.38	83.47	83.83	83.84	83.93	83.91	83.76	83.73	83.8	83.79	83.41	83.48	83.64	83.66	83.67	83.69	83.76	83.13	83.18	83.48	83.47
Mcapitata_HTAC_TP10_1478	HTAC	TP10	1478	Reef.11.13	2	Ungrouped	79.46	85.02	85.06	85.35	85.49	85.1	86.29	85.95	86.39	85.3	85.25	85.23	85.34	85.41	85.03	85.91	85.3	85.23	85.44	85.66	85.36	85.58	85.44	85.59	85.3	85.83	85.74	85.43	85.36	85.3	85.36	85.49	85.1	85.3	85.81	85.33	85.64	85.65	85.77	85.81	85.37	85.57	85.47	85.47	85.55	85.9	85.28	85.39	85.66	85.45	85.49	85.88	85.38	85.4	85.52	85.64	85.57	85.39	85.5	85.52	85.51	85.2	85.52	85.36	85.34	85.32	85.39	85.47	85.15	85.55	85.12	85.09	85.36	85.54	85.44	85.43	85.61	85.44	85.7	85.4	85.38	85.34	85.13	85.68	85.48	85.63	85.17	85.37	85.65	85.28	85.79	85.06	85.3	85.43	85.47	85.4	85.52	85.7	85.55	85.7	85.4	85.23	85.68	85.38	85.32	85.26	85.34	85.61	85.4	85.41	85.52	85.94	85.08	85.25	85.48	85.11	86.4	100	85.72	85.95	85.78	85.14	85.22	85.2	85.41	85.53	85.46	85.12	85.09	85.32	85.45	83.86	83.78	83.81	83.77	83.69	83.66	83.6	83.57	83.64	83.74	83.72	83.65	83.63	83.66	83.62	83.84	83.81	83.07	83.48	83.43	83.54	83.55	83.68	83.51	83.36	83.39	83.28	83.24
Mcapitata_ATHC_TP8_1260	ATHC	TP8	1260	Reef.35.36	2	Ungrouped	79.64	84.97	85	85.36	85.5	85.57	86.36	86.38	86.9	85.2	85.4	85.27	85.47	85.59	85.35	85.62	85.2	85.61	85.12	85.42	85.41	85.56	85.56	85.83	85.65	85.6	85.49	85.54	85.77	85.54	85.57	85.5	85.19	85.87	85.7	85.55	85.67	85.68	85.51	85.77	85.52	85.81	85.84	85.83	85.4	85.42	85.22	85.62	85.37	85.26	85.37	85.65	85.61	85.23	85.53	85.23	85.53	85.7	85.35	85.52	85.54	85.71	84.96	85.24	85.29	85.65	85.14	85.07	85.63	85.52	85.37	85.2	85.09	85.35	85.11	85.39	85.3	85.48	85.6	85.25	85.44	85.19	85.23	85.72	85.06	85.36	85.14	85.11	85.3	85.52	85.64	85.08	85.36	85.51	85.4	85.4	85.37	85.2	85.37	85.4	85.48	85.36	85.63	85.31	85.36	85.52	85.69	85.7	85.56	85.28	85.55	85.81	85.13	85.18	85.63	85.39	100	86.4	85.82	86.11	86.19	85.1	84.92	85.25	85.36	85.42	85.43	85.11	85.27	85.09	85.05	83.55	83.48	83.49	83.46	83.64	83.58	83.53	83.44	83.53	83.66	83.67	83.7	83.68	83.7	83.68	84.12	84.1	83.14	83.75	83.4	83.89	83.54	83.72	83.67	83.3	83.36	83.35	83.3
Mcapitata_HTAC_TP3_1751	HTAC	TP3	1751	Reef.42.43	2	Ungrouped	79.28	84.83	84.85	85.19	85.32	85.03	84.88	84.82	84.96	84.91	85.45	85.29	84.74	84.94	84.97	84.88	84.9	85.49	84.98	85.09	85.2	85.16	85.16	85.28	85.37	85.54	85.62	85.68	85.38	85.3	85.12	85.2	85.5	84.94	85.25	85.13	85.1	85.54	85.6	85.32	85.6	85.19	85.49	84.98	85.18	85.05	85.27	85.24	85.18	85.32	85.12	85.22	85.12	85.21	85.16	85.29	85.28	85.11	85.14	84.96	85.22	85.07	84.84	85.04	85.12	85.22	85.21	84.96	85.16	85.34	85.39	85.19	85.21	85.14	85	84.97	85.21	85.04	85.29	84.92	85.13	85.06	85.01	85.09	85.2	85.37	85.09	85.3	85.72	85.14	84.93	85.12	85.24	85.19	85.05	85.1	85.22	84.98	85	85.26	85.2	85.34	85.25	85	85.15	85.26	85.54	85.32	85.32	85.01	85.19	85.38	85.2	85.08	85.22	100	85.39	85.11	85.22	85.06	85.61	84.79	84.96	84.8	85.07	84.97	85.02	84.96	84.67	85.19	85.15	83.45	83.38	83.39	83.37	83.35	83.6	83.53	83.69	83.77	83.44	83.42	83.35	83.32	83.78	83.75	83.55	83.51	82.9	83.31	83.26	83.57	83.55	83.43	83.57	83.25	83.3	83.46	83.45
Mcapitata_HTHC_TP1_1323	HTHC	TP1	1323	Reef.35.36	2	Ungrouped	79.5	85.1	85.14	85.6	85.7	85.18	85.28	84.62	84.99	84.88	84.99	85	85.43	85.56	84.9	85.48	85.62	86	85.49	85.1	85.72	85.4	85.54	85.81	85.54	85.46	85.65	85.51	85.36	85.71	85.33	85.59	85.51	85.24	85.58	85.66	85.77	85.72	85.58	85.57	85.5	85.34	85.42	85.51	85.37	85.72	85.42	85.78	85.45	85.59	85.44	85.51	85.89	85.63	85.76	85.53	85.72	85.35	85.18	85.2	85.31	85.26	85.39	85.5	85.36	85.29	85.32	85.46	85.5	85.44	85.42	85.36	85.28	85.6	85.35	85.47	85.75	85.49	85.52	85.3	85.38	85.53	85.3	85.45	85.25	85.73	85.26	85.4	85.62	85.51	85.12	85.18	85.47	85.39	85.59	85.53	85.78	85.76	85.59	85.57	85.69	85.91	85.89	85.26	85.72	85.54	85.66	85.58	85.81	85.38	85.37	85.78	85.43	85.92	100	85.22	85.63	85.48	85.37	85.25	85.78	85.1	84.88	85.06	85.5	85.53	85.53	85.22	85.51	85.37	85.23	83.7	83.66	83.68	83.66	83.36	83.84	83.81	83.47	83.56	83.75	83.72	83.56	83.54	83.8	83.77	83.88	83.83	83.17	83.58	83.4	83.66	83.66	83.69	83.68	83.43	83.46	83.18	83.16
Mcapitata_ATHC_TP4_2734	ATHC	TP4	2734	Reef.42.43	2	Ungrouped	79.77	85.28	85.35	85.78	85.86	84.96	84.95	84.76	84.71	85.04	85.44	84.99	85.17	85.18	84.91	85.31	85.48	85.56	85.12	85.38	85.67	85.62	85.65	85.59	85.59	85.37	85.57	85.62	85.75	85.23	85.6	85.52	85.86	85.5	85.77	85.36	85.76	86.23	85.62	85.89	85.83	85.52	85.58	85.2	85.57	85.3	85.32	85.53	85.72	85.7	85.61	85.68	85.7	85.55	85.82	85.68	85.44	84.99	85.26	85.27	85.27	85.35	85.24	85.83	85.48	85.58	85.56	85.37	85.35	85.41	85.32	85.35	85.18	85.67	85.28	85.36	85.08	85.51	85.47	85.73	85.6	85.54	85.5	85.31	85.53	85.8	85.72	85.67	85.83	85.35	85.46	85.32	85.75	85.56	85.69	85.72	85.43	85.88	85.53	85.76	85.83	85.64	85.87	85.22	85.49	85.4	85.49	85.59	85.54	85.4	85.43	85.7	85.76	100	85.92	85.08	85.18	85.25	85.02	85.58	85.76	85.27	85.49	85.37	85.23	85.4	85.35	85.34	85.25	85.34	85.33	83.47	83.47	83.48	83.47	83.69	83.61	83.59	83.73	83.77	83.66	83.65	83.66	83.66	83.91	83.88	83.78	83.73	83.07	83.24	83.51	83.89	83.77	83.76	83.6	83.47	83.48	83.25	83.24
Mcapitata_HTAC_TP11_1562	HTAC	TP11	1562	Reef.11.13	2	Ungrouped	79.58	85.37	85.44	85.68	85.8	85.04	85.13	85.01	84.65	84.91	85.15	84.83	85.09	85.1	84.88	85.1	85.51	85.54	85.14	85.14	85.61	85.37	85.61	85.32	85.55	85.13	85.62	85.09	85.63	85.21	85.32	85.87	85.68	85.37	85.67	85.5	85.53	85.79	85.47	85.77	85.77	85.54	85.16	85.49	85.46	85.28	85.66	85.4	85.18	85.54	85.51	85.52	85.63	85.4	85.47	85.3	85.56	85.3	85.48	85.36	85.24	85.64	85.24	85.5	85.4	85.34	85.4	85.23	85.24	85.51	85.32	85.11	84.84	85.48	85.21	85.3	85.34	85.37	85.06	85.53	85.37	85.43	85.65	85.34	85.48	85.62	85.62	85.48	85.75	85.8	85.41	85.22	85.28	85.78	85.31	85.48	85.98	85.5	85.62	85.79	85.53	85.58	85.55	85.44	85.37	85.6	85.24	85.61	85.53	85.49	85.59	85.5	100	85.76	85.43	85.2	85.13	85.08	84.95	85.22	85.51	84.99	85.06	85.35	85.08	85.45	85.2	85.12	85.16	85.41	84.9	83.75	83.7	83.7	83.67	83.31	83.62	83.59	83.53	83.59	83.55	83.53	83.61	83.59	83.68	83.65	83.76	83.72	83.4	83.51	83.72	83.63	83.41	83.46	83.47	83.49	83.5	83.17	83.17
Mcapitata_HTAC_TP1_2153	HTAC	TP1	2153	Reef.18	2	Ungrouped	79.56	85.21	85.27	85.6	85.72	85.48	86.13	85.68	85.74	85.01	85.48	85.31	85.56	85.4	85.14	85.9	85.8	85.9	85.73	85.18	85.65	85.69	86.05	85.72	85.96	85.8	85.47	85.74	85.71	85.42	85.55	85.87	85.89	85.6	85.43	85.64	85.81	86.03	85.87	85.68	85.51	85.73	85.53	85.97	85.41	85.71	85.25	85.62	85.96	85.5	85.52	85.87	86.02	85.59	85.73	85.74	85.7	85.32	85.42	85.72	85.72	85.65	85.14	85.88	85.45	85.83	85.6	85.47	85.58	85.79	85.56	85.62	85.65	85.51	85.59	85.44	85.67	85.6	85.65	85.33	85.43	85.77	85.58	85.66	85.53	85.79	85.51	85.5	85.44	85.46	85.32	85.41	85.59	85.68	85.52	85.48	85.65	85.72	85.67	85.54	85.76	85.88	85.84	85.59	85.72	85.46	85.53	85.65	85.73	85.81	86.24	100	85.5	85.7	85.78	85.38	85.81	85.94	85.49	85.6	85.98	85.21	85.4	85.52	85.45	85.41	85.31	85.18	85.35	85.63	85.5	83.44	83.38	83.38	83.36	83.94	83.48	83.44	83.47	83.53	83.6	83.58	83.61	83.59	83.75	83.73	84.08	84.03	83.05	83.44	83.35	83.51	83.69	83.73	83.66	83.42	83.43	83.19	83.16
Mcapitata_ATHC_TP1_2068	ATHC	TP1	2068	Reef.35.36	2	Ungrouped	79.67	85.35	85.39	85.49	85.6	84.92	85.48	85.75	85.31	85.41	85.36	85.4	85.62	85.44	85.55	85.5	85.56	85.56	85.29	85.44	85.51	85.18	85.75	85.76	85.57	85.5	85.43	85.63	85.83	85.43	85.45	85.2	85.23	85.6	85.56	85.66	85.31	85.75	85.75	85.85	85.66	85.96	85.64	85.38	85.75	85.41	85.38	85.86	85.29	85.18	85.49	85.72	85.79	85.82	85.83	85	85.19	85.39	85.43	85.18	85.65	85.49	85.13	85.38	85.36	85.33	85.5	85.13	85.21	85.58	85.26	85.13	85.26	85.52	85.12	85.17	85.86	85.3	85.51	85.36	85.39	85.38	85.25	85.49	85.55	85.56	85.43	85.59	85.21	85.41	85.5	85.58	85.59	85.42	85.24	85.16	85.59	85.42	85.33	85.4	85.52	85.56	85.45	85.52	85.32	85.35	85.32	85.45	85.44	85.62	100	86.24	85.59	85.43	85.37	85.19	85.55	85.52	85.58	85.52	85.82	85.29	85.06	85.34	85.23	85.43	85.32	85.07	85.12	85.15	85.46	83.48	83.46	83.46	83.44	83.79	83.62	83.57	83.55	83.61	83.96	83.93	83.69	83.67	83.76	83.74	84.17	84.13	83.4	83.51	83.56	83.51	83.6	83.57	83.67	83.36	83.39	83.13	83.1
Mcapitata_ATHC_TP12_1154	ATHC	TP12	1154	HIMB	2	Ungrouped	79.52	85.09	85.15	85.28	85.36	84.95	85.16	84.82	84.85	85.05	85.17	85.31	85.12	85.35	84.78	85.2	85.46	85.23	85.49	85.31	85.82	85.46	85.81	85.81	85.88	85.67	85.36	85.75	85.62	85.27	85.28	85.41	85.65	85.43	85.9	85.44	85.32	85.87	86.04	85.68	85.37	85.22	85.17	85.23	85.3	85.69	85.58	85.44	85.27	85.37	85.61	85.48	85.26	85.52	85.78	85.59	85.4	85.2	85.28	85.34	85.57	85.06	85.32	85.42	85.29	85.67	85.65	85.49	85.49	85.57	85.53	85.14	85.32	85.37	85.54	85.26	85.21	85.35	85.67	85.2	85.45	85.3	85.29	85.46	85.51	85.53	85.42	85.55	85.51	85.85	85.48	85.38	85.54	85.41	85.55	85.52	85.81	85.63	85.58	85.51	85.41	85.53	85.93	85.79	85.41	85.42	85.29	85.67	85.7	100	85.62	85.81	85.49	85.4	85.38	85.01	85.28	85.41	85.29	85.75	85.47	84.88	84.94	85.12	85.24	85.24	85.38	85.18	85.38	85.13	85.04	83.48	83.46	83.48	83.45	83.73	83.48	83.44	83.58	83.62	83.57	83.55	83.61	83.61	83.59	83.58	83.7	83.67	83.14	83.46	83.48	83.8	83.71	83.76	83.49	83.28	83.31	82.73	82.72
Mcapitata_HTHC_TP7_2419	HTHC	TP7	2419	Reef.18	2	Ungrouped	79.65	85.44	85.5	85.61	85.74	85.21	85.17	84.89	84.92	85.44	85.16	85	85.51	85.71	85.16	85.63	85.7	85.82	85.82	85.49	85.87	85.34	85.69	85.83	85.78	85.56	85.82	85.86	85.94	85.61	85.4	85.57	85.76	85.62	85.6	85.66	85.56	85.57	86.23	85.65	85.63	85.4	85.41	85.82	85.49	85.6	85.25	85.61	85.56	85.53	85.92	85.86	85.69	85.59	85.76	85.47	85.45	85.4	85.65	85.55	85.67	85.68	85.34	85.53	85.88	85.67	85.6	85.81	85.71	85.4	85.45	85.61	85.56	85.68	85.55	85.53	85.69	85.44	85.68	85.51	85.82	85.95	85.95	85.79	85.49	85.87	85.44	85.52	85.79	85.47	85.48	85.3	85.51	86.04	85.55	85.76	85.79	85.82	85.7	86.16	85.78	85.95	86.06	85.5	85.73	85.71	85.98	86.09	100	85.7	85.44	85.73	85.53	85.54	85.81	85.32	85.56	85.4	85.35	85.38	85.56	85.36	85.29	85.06	85.42	85.52	85.48	85.5	85.46	85.42	84.88	83.51	83.49	83.51	83.49	83.68	83.8	83.76	83.66	83.73	83.93	83.93	83.85	83.84	84	83.96	83.83	83.81	83.22	83.79	83.48	83.79	83.73	83.48	83.78	83.65	83.68	83.37	83.35
Mcapitata_ATAC_TP4_1108	ATAC	TP4	1108	Reef.35.36	2	Ungrouped	79.78	85.5	85.54	85.3	85.41	85.07	85.45	84.94	84.8	85.1	85.38	85.21	85.7	85.38	85.19	85.83	85.69	85.62	85.45	85.85	85.52	85.68	85.75	86.06	85.85	85.7	85.74	85.71	85.54	85.95	85.41	85.81	85.61	85.43	85.73	85.33	85.59	85.78	85.85	85.89	86.07	85.41	85.59	85.6	85.67	86.11	85.72	85.88	85.63	85.52	85.6	85.75	85.73	85.79	85.85	85.39	85.61	85.58	85.52	85.46	85.51	85.77	85.36	85.54	85.28	85.83	85.59	85.71	85.29	85.58	85.49	85.51	85.52	85.43	85.35	85.43	85.63	85.59	85.62	85.51	85.69	85.63	85.84	85.45	85.85	85.81	85.68	85.74	85.61	85.78	85.78	85.24	85.57	85.62	85.88	85.63	85.58	85.74	85.63	85.95	85.66	85.77	86.08	85.59	85.67	86.01	85.94	100	86.09	85.67	85.45	85.65	85.61	85.59	85.58	85.32	85.7	85.61	85.29	85.39	85.81	85.58	85.37	85.57	85.15	85.53	85.42	85.54	85.44	85.31	85.25	83.8	83.79	83.79	83.77	83.69	83.87	83.84	83.72	83.76	83.96	83.94	83.61	83.61	84.2	84.18	84.11	84.06	83.05	83.72	83.9	83.42	83.85	83.8	83.77	83.4	83.42	83.31	83.3
Mcapitata_HTHC_TP7_1126	HTHC	TP7	1126	Reef.42.43	2	Ungrouped	79.37	85.13	85.15	85.48	85.6	84.77	85.07	84.92	84.95	85.08	85.44	85.14	85.25	85.54	84.74	85.3	85.66	85.58	85.29	85.61	85.87	85.53	85.79	85.69	85.78	85.45	85.62	85.68	86.19	85.57	85.63	85.69	85.25	85.26	85.6	85.58	85.6	85.64	85.55	85.93	85.99	85.46	85.41	85.57	85.57	85.64	85.51	85.66	85.21	85.8	85.55	85.57	85.84	85.67	85.62	85.93	85.73	85.64	85.61	85.56	85.86	85.8	85.7	85.35	85.49	85.84	85.63	85.82	85.57	85.52	85.2	85.28	85.75	85.55	85.54	85.53	85.73	85.24	85.32	85.42	85.45	85.47	85.66	85.49	85.62	85.49	85.2	85.29	85.49	85.31	85.36	85.31	85.19	85.42	85.74	85.52	85.51	85.46	85.63	85.55	85.82	85.84	85.88	85.82	85.52	85.81	100	85.94	85.98	85.29	85.32	85.53	85.24	85.49	85.66	85.54	85.69	85.34	85.49	85.39	85.83	85.39	85.42	84.96	85.21	85.14	85.33	85.44	85.23	85.41	85.22	83.82	83.81	83.83	83.8	83.62	83.88	83.83	83.46	83.55	83.78	83.77	83.85	83.83	83.84	83.79	83.94	83.89	83.21	83.56	83.99	83.53	83.58	83.72	83.65	83.42	83.47	82.97	82.95
Mcapitata_ATHC_TP11_1237	ATHC	TP11	1237	Reef.35.36	2	Ungrouped	79.62	85.33	85.37	85.6	85.68	84.86	85	84.63	84.98	85.26	85.02	84.96	85.26	85.23	84.69	85.52	85.54	85.49	85.33	85.46	85.72	85.34	85.74	85.65	85.68	85.68	85.58	85.79	85.62	85.54	85.38	85.66	85.65	85.24	85.74	85.4	85.82	85.92	85.8	85.71	85.93	85.36	85.27	85.37	85.54	85.29	85.51	85.58	85.29	85.67	85.44	85.57	85.78	85.71	85.76	85.45	85.37	85.5	85.38	85.37	85.68	85.37	85.5	85.7	85.51	85.7	85.65	85.26	85.4	85.69	85.67	85.41	85.27	85.23	85.39	85.35	85.29	85.72	85.68	85.47	85.35	85.6	85.39	85.43	85.65	85.59	85.18	85.65	85.59	85.52	85.63	85.39	85.53	85.52	85.18	85.69	85.36	85.68	85.4	85.5	85.86	85.73	85.71	85.59	85.52	100	85.81	86.01	85.71	85.42	85.35	85.46	85.6	85.4	85.54	85.26	85.52	85.26	85.18	85.24	85.55	85.41	85.28	85.06	85.35	85.21	85.13	85.35	85.41	85.41	85.06	83.6	83.56	83.56	83.55	83.69	83.72	83.7	83.48	83.55	83.95	83.92	83.66	83.66	83.95	83.93	83.92	83.86	83.32	83.48	83.7	83.83	83.68	83.74	83.77	83.42	83.44	83.33	83.31
Mcapitata_HTHC_TP12_1274	HTHC	TP12	1274	HIMB	2	Ungrouped	79.72	85.43	85.47	85.91	86	84.85	85.01	84.76	84.8	84.81	84.92	84.85	85.37	85.21	84.73	85.11	85.58	85.36	85.39	85.35	85.59	85.33	85.5	85.48	86.05	85.91	85.55	85.86	85.53	85.43	85.05	85.59	85.59	85.72	85.62	85.44	85.47	85.52	85.85	85.73	85.78	85.29	85.54	85.69	85.47	85.58	85.06	85.44	85.76	85.74	85.87	85.97	85.68	85.37	85.52	85.57	85.65	85.66	85.45	85.5	85.46	85.55	85.31	85.78	85.89	85.63	85.31	85.4	85.49	85.65	85.29	85.26	85.53	85.52	85.28	85.3	85.59	85.56	85.76	85.57	85.49	85.44	85.22	85.63	85.69	85.63	85.59	85.63	85.71	85.53	85.14	85.47	85.39	85.49	85.51	85.82	85.75	85.46	85.66	85.95	85.38	86.05	85.91	85.91	100	85.52	85.52	85.67	85.73	85.41	85.32	85.72	85.37	85.49	85.72	85.15	85.36	85.32	85.04	85.34	85.6	85.22	85.39	85.11	85.28	85.64	85.39	85.51	85.35	85.23	85.14	83.73	83.69	83.71	83.69	83.46	83.72	83.68	83.78	83.85	83.92	83.9	83.62	83.61	83.79	83.77	84.07	84.05	83.09	83.38	83.44	83.76	83.66	83.81	83.77	83.42	83.44	83.15	83.13
Mcapitata_ATHC_TP11_2756	ATHC	TP11	2756	Reef.42.43	2	Ungrouped	79.56	85.29	85.3	85.38	85.44	85.39	85.4	84.76	85.06	85.1	85.31	84.93	85.6	85.25	85.06	85.3	85.47	85.66	85.37	85.4	85.39	85.43	85.51	85.69	85.74	85.76	86.06	85.93	85.65	85.58	85.57	85.51	85.88	85.6	85.91	85.69	85.56	85.65	85.86	86.16	85.5	85.63	85.36	85.35	85.38	85.36	85.65	85.47	85.59	85.11	85.32	85.91	85.88	85.21	85.6	85.69	85.65	85.43	85.6	85.43	85.74	85.66	85.33	85.43	85.81	85.87	85.67	85.3	85.6	85.75	85.41	85.21	85.31	85.68	85.35	85.52	85.63	85.28	85.55	85.2	85.58	85.72	85.69	85.57	85.36	85.53	85.37	85.39	85.49	85.6	85.37	85.38	85.43	85.73	85.5	85.57	85.89	85.48	85.79	85.61	85.38	85.76	85.82	100	85.91	85.59	85.82	85.59	85.5	85.79	85.52	85.59	85.44	85.22	85.26	85	85.31	85.38	85.16	85.71	85.72	84.97	85.11	85.1	85.15	85.44	85.51	85.83	85.18	85.19	85.25	83.64	83.62	83.61	83.61	83.82	83.68	83.65	83.56	83.63	83.7	83.7	83.76	83.76	83.59	83.58	83.86	83.83	83.06	83.38	83.23	83.45	83.52	83.71	83.59	83.36	83.4	83.06	83.04
Mcapitata_HTHC_TP6_1604	HTHC	TP6	1604	Reef.11.13	2	Ungrouped	79.62	85.27	85.32	85.86	85.97	85.02	85.39	85.06	85.32	85.21	85.58	85.2	85.33	85.66	85.26	85.54	86.03	85.89	85.52	85.68	86.29	85.59	86.14	85.94	86.01	85.97	86.01	86.13	85.78	85.62	85.63	85.84	85.85	85.73	86.07	85.89	86.02	85.95	86.36	85.81	85.77	85.84	85.52	85.65	85.72	85.88	85.6	85.6	86.01	86.27	85.97	86.24	86.12	85.69	86.01	85.99	86.31	85.53	85.71	85.91	85.9	85.76	85.54	85.89	85.58	85.77	85.95	85.83	85.92	85.96	85.38	85.53	85.81	86.15	85.68	85.62	85.54	85.37	85.51	85.49	85.76	85.94	85.84	85.64	85.86	86.07	86.07	85.81	85.87	85.91	86.12	85.79	85.77	85.99	86	85.77	86.12	85.81	85.9	86.07	86.13	86.23	100	85.82	85.91	85.71	85.88	86.08	86.06	85.93	85.45	85.84	85.55	85.87	85.89	85.25	85.63	85.68	85.51	85.76	86.13	85.25	85.62	85.61	85.32	86.16	85.69	85.5	85.54	85.72	85.44	83.57	83.53	83.53	83.51	83.92	83.87	83.83	83.71	83.77	83.77	83.76	83.32	83.31	83.69	83.66	83.87	83.85	83.21	83.54	83.39	83.77	83.67	83.62	83.55	83.13	83.15	83.37	83.36
Mcapitata_ATHC_TP5_2986	ATHC	TP5	2986	Reef.35.36	2	Ungrouped	79.56	85.25	85.28	85.73	85.84	85.39	85.12	85.04	84.95	85.51	85.47	85.46	85.14	85.64	85.11	85.59	85.67	85.9	85.54	85.27	86.14	86	85.87	85.82	85.76	85.79	85.6	86.09	85.69	85.62	85.71	85.74	85.98	85.64	85.82	85.87	85.83	86.02	86.04	85.83	85.86	85.65	85.41	85.64	85.26	85.84	85.47	85.49	85.94	85.7	85.96	85.88	85.91	85.58	85.74	85.81	85.3	85.55	85.51	85.54	85.76	85.53	85.39	85.65	85.66	85.75	85.9	85.57	85.86	85.81	85.68	85.38	85.74	85.52	85.56	85.66	85.52	85.43	85.75	85.31	85.7	85.77	85.29	85.52	85.66	86.1	85.56	85.68	85.86	85.41	85.64	85.64	85.82	85.9	85.87	85.67	85.69	85.8	85.86	85.75	85.92	100	86.23	85.76	86.05	85.73	85.84	85.77	85.95	85.53	85.56	85.88	85.58	85.64	85.91	85.34	85.36	85.23	85.2	85.51	85.94	85.41	85.43	85.06	85.52	85.69	85.33	85.55	85.46	85.12	85.5	83.53	83.5	83.5	83.48	83.62	83.74	83.71	83.57	83.64	83.56	83.56	83.67	83.65	83.76	83.74	83.75	83.72	82.99	83.39	83.59	83.41	83.77	83.71	83.48	83.54	83.56	83.04	83
Mcapitata_HTAC_TP1_1579	HTAC	TP1	1579	Lilipuna.Fringe	2	Ungrouped	79.65	85.2	85.26	85.47	85.59	85.13	85.11	84.87	85.17	85.15	85.12	85.06	85.33	85.42	84.91	85.48	85.55	85.79	85.55	85.68	85.58	85.53	85.85	85.68	85.67	85.4	85.71	85.75	85.65	85.7	85.44	85.75	85.54	85.58	86.18	85.8	85.63	85.69	85.92	85.84	85.77	85.81	85.54	85.65	85.5	85.72	85.72	85.83	85.46	85.71	85.48	85.6	86.07	85.47	85.79	85.6	85.46	85.5	85.73	85.3	85.51	85.31	85.36	85.6	85.68	85.39	85.59	85.43	85.61	85.67	85.56	85.29	85.31	85.51	85.4	85.66	85.41	85.49	85.71	85.46	85.6	85.74	85.53	85.76	85.72	85.52	85.55	85.55	85.81	85.64	85.44	85.59	85.48	85.59	85.58	85.82	85.69	85.77	85.64	85.78	100	85.92	86.13	85.38	85.38	85.86	85.82	85.66	85.78	85.41	85.52	85.76	85.53	85.83	85.69	85.2	85.48	85.4	85.37	85.64	85.78	85.4	85.39	85.42	85.57	85.47	85.18	85.54	85.73	85.47	85.7	83.57	83.56	83.55	83.54	83.63	83.82	83.79	83.47	83.52	83.54	83.5	83.39	83.37	83.76	83.74	83.9	83.87	83.43	83.61	83.47	83.75	83.57	83.66	83.52	83.38	83.38	83.14	83.13
Mcapitata_HTHC_TP4_1328	HTHC	TP4	1328	Reef.11.13	2	Ungrouped	79.62	85.3	85.35	85.85	85.93	84.86	85.01	84.67	84.51	84.99	85.3	85.05	85.31	85.57	84.9	85.33	86.01	85.9	85.61	85.64	85.75	85.38	85.89	85.88	85.71	85.82	85.57	85.7	85.75	85.34	85.58	85.57	85.81	85.43	86.02	85.75	85.54	85.79	86.16	85.79	85.87	85.71	85.59	85.35	85.68	85.65	85.77	85.51	85.63	86.12	85.5	85.98	85.77	85.63	86.09	86.22	85.64	85.29	85.34	85.45	86.04	85.67	85.76	85.85	86.06	85.68	85.56	85.75	85.68	85.55	85.92	85.36	85.39	85.7	85.46	85.79	85.56	85.77	85.6	85.62	85.63	85.55	85.82	85.64	85.69	85.84	85.76	85.56	85.82	86.07	85.88	85.65	85.83	85.96	85.9	85.6	85.76	85.93	86.33	100	85.78	85.75	86.07	85.61	85.95	85.5	85.55	85.95	86.16	85.51	85.4	85.54	85.79	85.76	85.57	85.26	85.4	85.7	85.21	85.36	85.95	85.73	85.4	85.31	85.24	85.58	85.57	85.38	85.3	85.61	85.34	83.58	83.57	83.57	83.55	83.66	83.5	83.47	83.56	83.62	83.74	83.72	83.44	83.43	83.77	83.72	83.84	83.8	83.22	83.68	83.52	83.71	83.55	83.49	83.68	83.61	83.64	83.25	83.24
Mcapitata_ATHC_TP10_2737	ATHC	TP10	2737	Reef.35.36	2	Ungrouped	79.66	84.97	85	85.56	85.66	85.2	85.1	84.87	85.05	85.3	85.28	85.27	85.33	85.42	84.76	85.71	85.92	85.57	85.36	85.48	85.71	86	86.06	85.89	85.84	85.66	85.61	85.77	85.65	85.47	85.69	85.73	85.7	85.41	85.76	85.59	85.68	85.46	86.27	85.81	85.89	85.53	85.52	85.5	85.32	85.52	85.89	85.83	85.65	85.8	85.44	85.98	85.8	85.6	85.54	85.72	85.87	85.59	85.71	85.57	85.97	85.83	85.44	85.57	85.99	86.11	85.63	85.73	85.52	85.78	85.27	85.22	85.45	85.66	85.35	85.59	85.42	85.32	85.56	85.55	85.48	85.51	85.69	85.66	85.58	85.77	85.42	85.72	85.94	85.85	85.62	85.34	85.64	85.67	85.7	85.68	85.59	85.56	100	86.33	85.64	85.86	85.9	85.79	85.66	85.4	85.63	85.63	85.7	85.58	85.33	85.67	85.62	85.53	85.59	85	85.37	85.55	85.11	85.22	85.52	85.39	85.56	85.22	85.26	85.51	85.6	85.44	85.51	85.49	85.55	83.59	83.57	83.56	83.55	83.62	83.77	83.73	83.32	83.4	83.55	83.52	83.61	83.6	83.68	83.63	83.83	83.77	83.09	83.33	83.25	83.73	83.53	83.48	83.27	83.25	83.28	83.06	83.03
Mcapitata_HTAC_TP6_1588	HTAC	TP6	1588	Reef.18	2	Ungrouped	79.77	85.38	85.44	85.53	85.64	85.1	85.16	85.04	85.2	85.24	85.36	85.35	85.2	85.38	85	85.65	85.42	85.69	85.58	85.48	85.98	85.87	85.69	85.45	85.66	86.06	85.85	85.59	85.41	85.5	85.78	85.62	85.83	85.48	85.73	85.6	85.68	85.73	86.04	85.85	85.72	85.44	85.69	85.64	85.55	85.55	85.86	85.89	85.54	85.5	85.63	85.64	85.95	85.53	85.74	85.92	85.81	85.36	85.68	85.35	85.68	85.5	86.25	86	85.79	85.64	85.5	85.6	85.33	85.59	85.85	85.4	85.32	85.56	85.67	85.76	85.71	85.93	85.77	85.61	85.65	85.52	85.37	85.51	85.47	85.55	85.76	85.65	85.56	85.62	85.67	85.49	85.54	85.36	85.58	86.06	86.25	100	85.56	85.93	85.77	85.8	85.81	85.48	85.46	85.68	85.46	85.74	85.82	85.63	85.42	85.72	85.5	85.88	85.76	84.98	85.2	85.7	85.22	85.16	85.66	85.5	85.58	85.51	85.35	85.43	85.4	85.61	85.35	85.52	85.29	83.64	83.58	83.57	83.55	83.69	83.73	83.68	83.68	83.75	83.52	83.5	83.63	83.6	83.75	83.72	83.84	83.8	83.05	83.37	83.63	83.57	83.73	83.77	83.68	83.38	83.42	83.11	83.07
Mcapitata_HTAC_TP5_1997	HTAC	TP5	1997	HIMB	2	Ungrouped	79.59	85.32	85.36	85.77	85.88	85.13	85.17	84.98	85.05	85.26	85.34	85.07	85.15	85.07	85.09	85.48	85.63	85.6	85.45	85.3	85.41	85.51	85.58	85.88	85.77	85.95	85.7	85.77	85.71	85.61	85.47	85.77	85.7	85.38	85.95	85.53	85.55	85.78	85.84	85.84	85.8	85.52	85.58	85.63	85.43	85.56	85.53	85.53	85.71	85.79	85.66	85.84	85.86	85.65	85.69	85.63	85.49	85.46	85.64	85.37	85.77	85.77	85.81	85.96	85.99	85.44	85.43	85.41	85.12	85.72	85.66	85.63	85.31	85.52	85.64	85.31	85.68	85.97	85.75	85.51	85.09	85.67	85.58	85.48	85.25	85.85	85.63	85.4	85.64	85.82	85.85	85.95	85.55	85.54	85.57	85.97	100	86.25	85.59	85.76	85.69	85.69	86.12	85.89	85.75	85.36	85.51	85.58	85.79	85.81	85.59	85.65	85.98	85.43	85.78	85.22	85.37	85.52	85.16	85.24	85.63	85.56	85.5	85.44	85.02	85.27	85.62	85.26	85.39	85.38	85.57	83.71	83.67	83.67	83.66	83.47	83.52	83.5	83.62	83.66	83.78	83.76	83.52	83.5	83.75	83.73	84.02	83.98	83.46	83.79	83.72	83.65	83.74	83.97	83.78	83.59	83.62	83.18	83.15
Mcapitata_HTHC_TP5_1345	HTHC	TP5	1345	Reef.18	2	Ungrouped	79.47	85.24	85.28	85.57	85.66	85.11	85.3	85.22	85.23	84.94	85.05	84.95	85.25	85.1	84.75	85.44	85.7	85.6	85.42	85.57	85.74	85.48	85.77	85.48	85.78	85.83	85.48	85.72	86.15	85.73	85.41	85.71	85.75	85.39	85.62	85.59	85.54	85.93	85.9	85.89	85.62	85.46	85.66	85.71	85.54	85.67	85.54	85.54	85.54	85.51	85.42	85.57	86.05	85.51	85.54	85.43	85.59	85.54	85.39	85.4	85.71	85.51	85.35	85.73	85.59	85.59	85.49	85.43	85.53	85.29	85.35	85.21	85.5	85.7	85.53	85.53	85.63	85.39	85.73	85.17	85.56	85.7	85.75	85.51	85.75	85.68	85.75	85.63	85.8	85.53	85.72	85.32	85.84	85.72	85.66	100	85.97	86.06	85.68	85.6	85.82	85.67	85.77	85.57	85.82	85.69	85.52	85.63	85.76	85.52	85.16	85.48	85.48	85.72	85.53	85.1	85.4	85.4	85.38	85.46	85.6	85.81	85.25	85.37	85.27	85.57	85.19	85.37	85.42	85.78	85.35	83.41	83.34	83.36	83.34	83.73	83.51	83.46	83.26	83.34	83.51	83.48	83.71	83.69	83.71	83.67	83.47	83.44	83.19	83.51	83.38	83.74	83.68	83.64	83.38	83.4	83.42	83.19	83.17
Mcapitata_HTHC_TP8_1082	HTHC	TP8	1082	Reef.11.13	2	Ungrouped	79.4	85.22	85.28	85.48	85.58	84.93	85.45	85.16	84.99	85.09	85.47	85.12	85.27	85.05	85.13	85.52	85.71	85.68	85.45	85.51	85.86	85.58	85.88	85.63	85.89	85.84	85.75	85.7	85.92	85.43	85.7	85.74	85.65	85.46	86.09	85.27	85.55	85.7	86.06	85.9	85.79	85.56	85.43	85.44	85.4	85.82	85.64	85.39	85.68	85.61	85.61	85.78	85.87	85.71	86.01	85.76	85.66	85.66	85.69	85.58	85.48	85.67	85.21	85.65	85.7	85.81	85.43	85.44	85.66	85.67	85.71	85.55	85.26	85.54	85.61	85.26	85.48	85.36	85.85	85.25	85.42	85.29	85.48	85.68	85.66	85.82	85.52	85.6	86.13	85.63	85.88	85.55	85.71	86	100	85.66	85.57	85.58	85.7	85.9	85.58	85.87	86	85.5	85.51	85.18	85.74	85.88	85.55	85.55	85.24	85.52	85.31	85.69	85.59	85.05	85.4	85.47	85.25	85.3	85.78	85.29	85.33	85.1	85.22	85.39	85.33	85.23	85.48	85.67	85.26	83.79	83.78	83.78	83.77	83.62	83.77	83.73	83.79	83.83	83.73	83.73	83.96	83.96	83.99	83.99	84.07	84.03	83.3	83.54	83.58	83.79	83.6	83.75	83.6	83.34	83.36	83.33	83.32
Mcapitata_ATHC_TP11_2188	ATHC	TP11	2188	Reef.35.36	2	Ungrouped	79.55	85.41	85.44	85.54	85.64	84.82	85.35	84.78	84.79	85.12	85.13	85.03	85.39	85.49	84.71	85.5	85.64	85.49	85.43	85.44	85.81	85.35	85.87	85.69	85.66	85.74	85.9	85.76	85.85	85.22	85.39	85.75	85.53	85.81	85.67	85.65	85.59	85.58	85.95	85.63	85.41	85.7	85.6	85.42	85.19	85.43	85.52	85.45	85.69	85.75	85.47	85.77	85.86	85.44	85.62	85.46	85.51	85.53	85.53	85.63	85.82	85.67	85.34	85.28	85.16	85.59	85.83	85.35	85.55	85.19	85.37	85.55	85.22	85.23	85.38	85.64	85.72	85.41	85.45	85.19	85.59	85.49	85.69	85.53	85.48	85.64	85.54	85.61	85.84	85.45	85.55	85.73	85.77	100	86	85.72	85.54	85.36	85.67	85.96	85.59	85.9	85.99	85.73	85.49	85.52	85.42	85.62	86.04	85.41	85.42	85.68	85.78	85.56	85.39	85.19	85.51	85.43	85.1	85.54	85.42	85.29	85.42	85.4	85.41	85.52	85.16	85.47	85.42	85.25	85.67	83.54	83.53	83.53	83.51	83.76	83.45	83.42	83.41	83.47	83.23	83.24	83.66	83.65	83.61	83.59	83.85	83.8	83.34	83.5	83.51	83.66	83.47	83.62	83.56	83.68	83.71	83.37	83.33
Mcapitata_ATHC_TP7_1223	ATHC	TP7	1223	Reef.42.43	2	Ungrouped	79.74	85.26	85.3	85.47	85.54	84.95	85.02	84.68	84.63	85.13	85.16	85.15	85.28	85.18	85.39	85.28	85.25	85.56	85.31	85.56	85.58	85.39	85.81	85.5	85.63	86.09	85.67	85.65	85.82	85.65	85.47	85.66	85.58	85.45	85.78	85.57	85.45	85.68	85.7	85.54	85.58	85.38	85.16	85.38	85.06	85.53	85.66	85.52	85.6	85.71	85.57	85.7	85.51	85.57	85.52	85.36	85.61	85.44	85.31	84.92	85.72	85.75	85.2	85.4	85.81	85.63	85.29	85.25	85.38	85.28	85.24	85.2	85.09	85.15	85.35	85.61	85.67	85.26	85.73	85.4	85.57	85.33	85.23	85.62	85.54	85.72	85.42	85.33	85.41	85.29	85.34	85.45	100	85.77	85.71	85.84	85.55	85.54	85.64	85.83	85.48	85.82	85.77	85.43	85.39	85.53	85.19	85.57	85.51	85.54	85.59	85.59	85.28	85.75	85.47	85.24	85.36	85.3	85.15	85.33	85.77	85.11	85.06	85.54	85.34	85.7	85.25	85.11	85.27	85.42	85.35	83.64	83.61	83.6	83.6	83.89	83.74	83.7	83.91	83.98	83.78	83.76	83.68	83.67	83.85	83.82	83.97	83.95	83.23	83.64	83.41	83.56	83.43	83.85	83.57	83.61	83.65	83.04	83.02
Mcapitata_HTHC_TP1_2081	HTHC	TP1	2081	HIMB	2	Ungrouped	79.39	85.05	85.1	85.67	85.79	84.74	84.71	84.66	84.75	85.09	84.89	84.89	85.13	85.11	85.01	85.25	85.8	85.56	85.25	85.3	85.46	85.39	85.21	85.47	85.55	85.78	85.47	85.5	85.38	85.32	85.35	85.44	85.59	85.44	85.57	85.6	85.45	85.66	85.77	85.61	85.6	85.06	85.32	85.5	85.06	85.03	85.17	85.19	85.73	85.46	85.51	85.74	85.58	85.61	85.54	85.37	85.43	85.56	85.54	85.21	85.52	85.39	85.21	85.23	85.48	85.27	85.71	85.12	85.35	85.01	85.41	85.41	85.03	85.4	85.2	85.35	85.5	85.26	85.41	85.21	85.33	85.28	85.72	85.61	85.43	85.6	85.48	85.34	85.46	85.72	85.35	100	85.45	85.73	85.55	85.32	85.95	85.49	85.34	85.65	85.59	85.64	85.79	85.38	85.47	85.39	85.31	85.24	85.3	85.38	85.58	85.41	85.22	85.32	85.18	85.12	85.08	85.06	84.91	85.27	85.55	85.07	85.29	85.36	85.07	85.21	85.15	85.04	85.36	85.11	85.32	83.52	83.45	83.44	83.43	83.62	83.55	83.51	83.39	83.46	83.51	83.48	83.72	83.71	83.74	83.7	83.63	83.6	83.16	83.51	83.37	83.46	83.44	83.6	83.58	83.37	83.4	83.17	83.14
Mcapitata_HTHC_TP8_2067	HTHC	TP8	2067	HIMB	2	Ungrouped	79.64	84.89	84.94	85.88	85.99	84.92	85.82	85.48	85.72	85.23	85.46	85.35	85.21	85.29	85.03	85.85	85.54	85.5	85.17	85.55	85.71	85.33	85.74	85.39	85.7	85.67	85.66	85.67	85.66	85.07	85.29	85.61	85.51	85.67	85.94	85.36	85.69	85.79	85.68	85.83	85.39	85.16	85.66	85.39	85.46	85.45	85.34	85.03	85.37	85.65	85.56	85.44	85.47	85.61	85.49	85.59	85.45	85.39	85.45	85.28	85.52	85.5	85.41	85.42	85.78	85.48	85.43	85.11	85.23	85.63	85.31	85.17	85.3	85.27	85.33	85.2	85.49	85.49	85.62	85.21	85.29	85.48	85.47	85.57	85.48	85.49	85.29	85.41	85.47	85.89	100	85.35	85.34	85.55	85.88	85.72	85.85	85.67	85.62	85.88	85.44	85.64	86.12	85.37	85.14	85.63	85.36	85.78	85.48	85.48	85.5	85.32	85.41	85.46	85.12	84.93	85.64	85.79	85.1	85.48	86.06	84.98	85.43	85.38	84.93	85.54	85.44	85.37	84.89	85.69	85.29	83.52	83.49	83.5	83.47	83.67	83.77	83.75	83.32	83.39	83.61	83.59	83.61	83.6	83.58	83.55	83.69	83.67	83.03	83.17	83.36	83.72	83.45	83.49	83.4	83.09	83.12	82.96	82.95
Mcapitata_ATHC_TP7_2875	ATHC	TP7	2875	HIMB	2	Ungrouped	79.72	85.32	85.38	85.31	85.44	84.63	85.12	84.97	84.72	84.84	84.92	84.85	85.53	85.34	85.15	85.46	85.66	85.46	85.15	85.39	85.81	85.6	86	85.76	85.6	85.72	85.4	85.65	85.29	85.14	85.3	85.52	85.78	85.81	85.91	85.44	85.43	85.67	86.17	85.84	85.27	85.52	85.54	85.24	85.43	85.43	85.5	85.39	85.36	85.65	85.83	85.31	85.57	85.3	85.39	85.85	85.51	85.08	85.54	85.47	85.37	85.18	85.26	85.69	85.65	85.25	85.54	85.18	85.3	85.36	85.49	85.33	85	85.25	85.26	85.21	85.39	85.14	85.38	85.36	85.58	85.2	85.65	85.53	85.42	85.76	85.63	85.54	85.43	100	85.89	85.72	85.29	85.45	85.63	85.53	85.82	85.62	85.85	86.07	85.64	85.41	85.91	85.6	85.53	85.52	85.31	85.78	85.47	85.85	85.41	85.46	85.8	85.35	85.51	85.14	85.52	85.28	85.41	85.42	85.66	85.08	85.95	85.05	84.91	85.36	85.16	85.3	85.01	85.16	85.51	83.5	83.47	83.47	83.47	83.53	83.6	83.56	83.32	83.4	83.49	83.49	83.6	83.58	83.66	83.64	83.83	83.81	83.13	83.51	83.58	83.8	83.41	83.63	83.38	83.14	83.17	82.99	82.97
Mcapitata_HTHC_TP5_1694	HTHC	TP5	1694	Reef.11.13	2	Ungrouped	79.65	85.18	85.19	85.82	85.94	85.18	85.04	84.82	85.11	85.36	85.42	85.36	85.45	85.49	85.03	85.2	85.74	85.8	85.66	85.64	85.67	85.82	85.7	85.67	85.63	85.85	86.01	85.77	85.87	85.73	85.64	85.68	85.59	85.49	85.98	85.57	85.81	85.74	86.19	85.84	85.89	85.53	85.33	85.6	85.61	85.99	85.51	85.56	85.95	85.74	85.57	85.99	85.94	85.74	85.85	85.88	86.07	85.71	85.74	85.66	85.66	85.7	85.29	85.68	85.8	85.85	85.79	85.58	85.85	85.45	85.78	85.79	85.71	85.84	85.46	85.86	85.8	85.44	85.85	85.45	85.46	85.68	85.76	85.9	85.72	86.04	85.92	86.33	100	85.43	85.47	85.46	85.41	85.84	86.13	85.8	85.64	85.56	85.94	85.82	85.81	85.86	85.87	85.49	85.71	85.59	85.49	85.61	85.79	85.51	85.21	85.44	85.75	85.83	85.62	85.72	85.3	85.65	85.34	85.45	85.65	85.31	85.28	85.2	85.29	85.39	85.38	85.71	85.39	86	85.49	83.78	83.76	83.77	83.76	83.65	83.69	83.65	83.52	83.6	83.65	83.63	83.69	83.68	83.74	83.73	83.8	83.76	83.03	83.36	83.33	83.78	83.83	83.59	83.54	83.6	83.64	83.16	83.13
Mcapitata_ATAC_TP7_1455	ATAC	TP7	1455	Reef.35.36	2	Ungrouped	79.67	85.04	85.09	85.59	85.73	84.94	85.25	84.62	84.78	84.91	85.26	85.35	85.36	85.28	84.64	85.41	85.38	85.5	85.59	85.41	85.75	85.52	85.64	85.55	85.93	85.76	85.41	86.02	85.43	85.27	85.12	85.4	85.26	85.47	85.87	85.62	85.68	85.24	85.7	85.94	85.63	85.76	85.61	85.59	85.54	85.48	85.56	85.57	85.43	85.2	85.83	85.54	85.54	85.82	85.44	85.91	85.62	85.46	85.59	85.16	85.59	85.61	85.1	85.39	85.91	85.5	85.45	85.65	85.34	85.42	85.24	85.5	85.22	85.43	85.44	85.14	85.83	85.19	85.33	85.38	85.55	85.32	85.63	85.34	85.88	85.85	85.89	100	86.33	85.54	85.41	85.34	85.33	85.61	85.6	85.63	85.4	85.65	85.72	85.56	85.55	85.68	85.81	85.39	85.63	85.65	85.29	85.74	85.52	85.55	85.59	85.5	85.48	85.67	85.4	85.3	85.11	85.37	84.92	85.4	86.05	85.28	85.11	85.17	85.26	85.51	85.16	85.42	85.42	85.33	85.37	83.82	83.79	83.8	83.79	83.55	83.62	83.56	83.39	83.45	83.86	83.83	83.78	83.75	83.68	83.65	83.65	83.59	83.16	83.54	83.39	83.64	83.66	83.91	83.71	83.28	83.3	83.13	83.12
Mcapitata_HTHC_TP5_1449	HTHC	TP5	1449	Lilipuna.Fringe	2	Ungrouped	79.36	85.23	85.27	85.8	85.91	85.24	85.15	84.77	85.09	84.85	85.29	85.17	85.16	85.31	84.91	85.45	85.73	85.53	85.15	85.53	85.47	85.82	85.84	85.81	85.51	85.68	85.45	85.87	85.36	85.28	85.17	85.52	85.63	85.51	85.87	85.47	85.7	85.43	85.56	85.67	85.39	85.54	85.51	85.61	85.31	85.56	85.32	85.59	85.51	85.61	85.54	85.61	85.52	85.46	85.71	85.67	85.56	85.45	85.52	85.35	85.43	85.72	85.41	85.76	85.16	85.61	85.48	85.62	85.33	85.44	85.14	85.03	85.82	85.43	85.11	85.27	85.49	85.57	85.52	85.24	85.31	85.43	85.6	85.58	85.81	85.72	100	85.89	85.92	85.63	85.29	85.48	85.42	85.54	85.52	85.75	85.63	85.76	85.42	85.76	85.55	85.56	86.07	85.37	85.59	85.18	85.2	85.68	85.44	85.42	85.43	85.51	85.62	85.72	85.26	85.09	85.14	85.17	85.15	85.25	85.74	84.95	85.32	85.32	85.02	85.68	85.27	85.45	85.31	85.41	85.18	84.02	84.03	84.02	84.01	83.42	83.88	83.83	83.73	83.79	83.53	83.53	83.68	83.68	83.98	83.96	83.99	83.97	83.2	83.56	83.74	83.73	83.67	83.81	83.61	83.56	83.6	83.4	83.37
Mcapitata_HTAC_TP7_1645	HTAC	TP7	1645	Reef.42.43	2	Ungrouped	79.65	85.26	85.31	86.04	86.14	85.46	84.87	84.83	85	85.04	85.17	85.21	85.06	85.22	85.1	85.71	85.73	85.76	85.5	85.66	85.7	85.58	86.13	85.67	85.79	85.83	85.75	85.97	85.61	85.47	85.4	85.67	85.63	85.53	85.87	85.62	85.84	85.65	85.96	85.78	85.97	85.46	85.73	85.6	85.67	85.9	85.16	85.45	85.62	85.66	85.77	85.84	85.92	85.43	85.83	85.8	85.67	85.57	85.68	85.42	85.83	85.85	85.53	85.67	85.92	85.68	85.87	85.72	85.84	85.2	85.62	85.5	85.56	85.45	85.37	85.51	85.49	85.23	85.91	85.87	85.6	85.65	85.59	85.59	87.5	100	85.72	85.85	86.04	85.76	85.49	85.6	85.72	85.64	85.82	85.68	85.85	85.55	85.77	85.84	85.52	86.1	86.07	85.53	85.63	85.59	85.49	85.81	85.87	85.53	85.56	85.79	85.62	85.8	85.73	85.37	85.36	85.63	85.02	85.3	85.99	85.34	85.45	85.39	85.35	85.51	85.56	85.63	85.5	85.87	85.28	83.78	83.75	83.75	83.73	83.69	83.73	83.7	83.64	83.72	83.57	83.56	83.71	83.7	83.94	83.91	84.08	84.06	83.2	83.54	83.55	83.53	83.47	83.64	83.74	83.52	83.55	83.4	83.37
Mcapitata_ATAC_TP4_1651	ATAC	TP4	1651	HIMB	2	Ungrouped	79.55	85.27	85.34	85.59	85.7	84.72	84.81	84.83	84.64	85	85.34	85.37	85.07	85.01	84.83	85.31	85.44	85.53	85.29	85.33	85.92	85.27	85.59	85.62	85.87	86.06	85.67	85.88	85.72	85.64	85.5	85.53	85.71	85.55	85.68	85.71	86.07	85.46	85.81	85.89	85.8	85.43	85.45	85.45	85.53	85.51	85.46	85.65	85.74	85.63	85.73	85.66	85.8	85.57	85.79	85.77	85.37	85.52	85.44	85.26	85.78	85.85	85.33	85.42	85.55	85.56	85.54	85.33	85.47	85.79	85.18	85.5	85.46	85.41	85.21	85.79	85.44	85.2	85.42	85.23	85.31	85.69	85.55	85.51	100	87.5	85.81	85.88	85.72	85.42	85.48	85.43	85.54	85.48	85.66	85.75	85.25	85.47	85.58	85.69	85.72	85.66	85.86	85.36	85.69	85.65	85.62	85.85	85.49	85.51	85.55	85.53	85.48	85.53	85.25	85.2	85.06	85.48	85.15	85.32	85.73	85.16	85.46	85.21	85.34	85.55	85.42	85.17	85.45	85.46	85.03	83.74	83.73	83.74	83.7	84	83.43	83.4	83.48	83.54	83.63	83.62	83.76	83.76	83.79	83.76	83.86	83.82	83.29	83.6	83.46	84.18	83.91	83.69	83.6	83.25	83.26	83.28	83.26
Mcapitata_HTHC_TP9_2009	HTHC	TP9	2009	Lilipuna.Fringe	2	Ungrouped	79.31	84.75	84.79	85.57	85.7	85.03	84.89	84.52	84.8	85.03	85.21	85.05	85.12	85.24	84.68	85.31	85.64	85.51	85.08	85.12	85.31	85.23	85.6	85.65	85.62	85.59	85.57	85.74	85.38	85.3	85.65	85.43	85.54	85.61	85.99	85.28	85.5	85.82	85.84	85.61	85.6	85.43	85.53	85.49	85.36	85.76	85.2	85.53	85.47	85.39	85.64	85.91	85.6	85.25	85.59	85.68	85.43	85.65	85.44	85.57	85.48	85.32	85.52	85.48	85.68	85.71	85.77	85.15	85.54	85.8	85.01	85.66	85.48	85.45	85.54	85.33	85.48	85.34	85.83	85.12	85.35	85.73	85.86	100	85.51	85.59	85.58	85.34	85.9	85.53	85.57	85.61	85.62	85.53	85.68	85.51	85.48	85.51	85.66	85.64	85.76	85.52	85.64	85.57	85.63	85.43	85.49	85.45	85.79	85.46	85.49	85.66	85.34	85.31	85.45	85.09	85.72	85.68	85.03	85.27	85.6	85.2	85.17	85.18	85.04	85.03	85.14	85.12	85.15	85.48	84.97	83.69	83.67	83.67	83.65	83.68	83.48	83.44	83.57	83.63	83.6	83.58	83.51	83.5	83.84	83.81	83.9	83.86	82.95	83.4	83.45	83.59	83.52	83.62	83.55	83.38	83.41	83.08	83.08
Mcapitata_ATHC_TP6_2016	ATHC	TP6	2016	Reef.35.36	2	Ungrouped	79.57	84.94	84.98	85.25	85.37	85.09	85.25	84.75	84.99	85.02	85.16	84.95	85.27	85.12	84.75	85.37	85.51	85.69	85.25	85.29	85.58	85.65	85.77	85.61	86.02	85.67	85.6	85.47	85.79	85.39	85.82	85.97	85.73	85.65	85.8	85.23	85.69	85.9	86.02	85.88	85.89	85.23	85.48	85.46	85.19	85.48	85.43	85.3	85.55	85.68	85.48	85.74	85.68	85.75	85.69	85.5	85.48	85.5	85.77	85.68	85.87	85.78	85.34	85.48	86.04	85.59	85.28	85.53	85.41	85.7	85.41	85.45	85.32	85.7	85.69	85.29	85.78	85.14	85.55	85.3	85.72	85.86	100	85.86	85.55	85.59	85.6	85.63	85.76	85.65	85.47	85.72	85.23	85.69	85.48	85.75	85.58	85.37	85.69	85.82	85.53	85.29	85.84	85.69	85.22	85.39	85.66	85.84	85.95	85.29	85.25	85.58	85.65	85.5	85.3	85.01	85.23	85.13	85.07	84.94	85.6	85.04	85.54	85.23	85.36	85.4	85.14	85.52	85.24	85.3	85.41	83.75	83.7	83.7	83.67	83.62	83.79	83.74	83.77	83.83	83.72	83.7	83.67	83.66	83.9	83.88	84.14	84.1	83.21	83.38	83.58	83.61	83.49	83.43	83.54	83.39	83.41	83.1	83.07
Mcapitata_HTAC_TP4_1269	HTAC	TP4	1269	Reef.35.36	2	Ungrouped	79.75	85.16	85.21	85.31	85.41	85.09	84.89	84.82	85.02	84.84	85.23	85.07	85.23	85.48	85	85.31	85.3	85.7	85.36	85.22	85.54	85.25	85.98	85.7	85.77	85.43	85.55	85.86	85.52	85.38	85.49	85.45	85.64	85.25	85.79	85.63	85.62	85.7	85.84	85.54	85.63	85.2	85.36	85.46	85.2	85.54	85.65	85.69	85.7	85.67	85.58	85.64	85.99	85.65	85.58	85.68	85.63	85.31	85.35	85.15	85.15	85.47	85.39	85.72	85.59	85.37	85.75	85.52	85.63	85.47	85.36	85.32	85.62	85.65	85.14	85.21	85.53	85.39	85.44	85.32	85.51	100	85.86	85.73	85.69	85.65	85.43	85.32	85.68	85.2	85.48	85.28	85.33	85.49	85.29	85.7	85.67	85.52	85.51	85.55	85.74	85.77	85.94	85.72	85.44	85.6	85.47	85.63	85.95	85.3	85.38	85.77	85.43	85.54	85.53	85.06	85.19	85.34	85.06	85.03	85.55	85.15	85.04	85.21	85.19	85.52	85.16	85.23	85.38	85.48	85.58	83.75	83.76	83.76	83.75	83.82	83.56	83.53	83.64	83.71	83.45	83.42	83.45	83.44	83.74	83.7	83.67	83.63	83.12	83.51	83.29	83.55	83.42	83.57	83.68	83.32	83.34	83.06	83.04
Mcapitata_ATAC_TP7_1499	ATAC	TP7	1499	Reef.35.36	2	Ungrouped	79.47	84.97	85.01	85.3	85.46	84.82	85.25	84.58	85.18	85.11	85.43	85.02	85.04	85.45	84.67	85.05	85.3	85.83	85.48	85.64	85.55	85.44	85.83	85.73	85.69	85.52	85.72	85.5	85.76	85.56	85.32	85.76	85.69	85.45	85.7	85.34	85.54	85.47	85.63	86.13	85.92	85.65	85.47	85.53	85.48	85.52	85.48	85.66	85.46	85.31	85.45	85.56	85.43	85.29	85.6	85.51	85.42	85.33	85.58	85.63	85.52	85.43	85.1	85.4	85.3	85.47	85.22	85.06	85.24	85.26	85.37	85.49	85.42	85.59	85.72	85.63	85.14	85.29	85.42	85.86	100	85.51	85.72	85.35	85.31	85.6	85.31	85.55	85.46	85.58	85.29	85.33	85.57	85.59	85.42	85.56	85.09	85.65	85.48	85.63	85.6	85.7	85.76	85.58	85.49	85.35	85.45	85.69	85.82	85.45	85.39	85.43	85.37	85.6	85.38	85.13	85.44	85.38	85.14	85.53	85.57	85.04	85.34	85.24	85.14	85.35	85.24	85.36	85.47	84.87	85.32	83.67	83.59	83.61	83.58	83.58	83.41	83.36	83.46	83.55	83.76	83.74	83.69	83.68	83.89	83.87	83.83	83.8	83.12	83.42	83.68	83.42	83.63	83.67	83.59	83.44	83.47	83.38	83.36
Mcapitata_ATAC_TP5_1776	ATAC	TP5	1776	Reef.42.43	2	Ungrouped	79.14	85.1	85.15	85.56	85.72	84.83	84.67	84.5	84.76	84.82	84.93	85.01	84.71	85.16	84.72	85.29	85.27	85.56	85.21	85.37	85.64	85.1	85.3	85.69	85.46	85.4	85.26	85.39	85.19	85.17	85.14	85.35	85.37	85.21	85.42	85.29	85.32	85.17	85.32	85.65	85.53	85.36	85.26	85.11	85.23	85.31	85	85.53	85.37	85.22	85.25	85.76	85.66	85.33	85.24	85.49	85.31	85.32	84.97	85.17	85.31	85.63	85.31	85.21	85.58	85.41	85.32	85.01	85.29	85.18	85.22	85.23	84.84	85.14	85.04	85.28	85.35	85.29	85.48	100	85.86	85.32	85.3	85.12	85.23	85.87	85.24	85.38	85.45	85.36	85.21	85.21	85.4	85.19	85.25	85.17	85.51	85.61	85.55	85.62	85.46	85.31	85.49	85.2	85.57	85.47	85.42	85.51	85.51	85.2	85.36	85.33	85.53	85.73	85.3	84.92	85.25	85.4	84.87	85.16	85.54	85.11	85.35	85.28	85.13	85.52	84.95	85.36	85.15	84.94	85.26	83.77	83.63	83.6	83.6	83.36	83.57	83.51	83.42	83.49	83.36	83.31	83.45	83.43	83.58	83.5	83.45	83.41	83.14	83.51	83.46	83.33	83.39	83.58	83.3	83.5	83.55	82.88	82.84
Mcapitata_HTHC_TP9_1078	HTHC	TP9	1078	Reef.11.13	2	Ungrouped	79.68	85.16	85.21	86.01	86.11	85.25	85.27	85.01	85.13	85.24	85.22	85.45	85.22	85.54	84.84	85.52	85.81	85.84	85.62	85.16	85.89	85.4	85.45	85.44	85.56	85.88	85.47	85.74	85.7	85.51	85.25	85.51	85.66	85.46	85.89	85.35	85.73	85.51	86	85.79	85.92	85.58	85.52	85.5	85.29	85.4	85.39	85.54	85.61	85.39	85.76	85.78	85.92	85.48	85.73	85.77	85.5	85.55	85.72	85.46	85.8	85.45	85.31	85.67	85.6	85.58	85.54	85.58	85.54	85.75	85.35	85.46	85.22	85.57	85.44	85.6	85.68	87.77	100	85.48	85.42	85.44	85.55	85.83	85.42	85.91	85.52	85.33	85.85	85.38	85.62	85.41	85.73	85.45	85.85	85.73	85.75	85.77	85.56	85.6	85.71	85.75	85.51	85.55	85.76	85.68	85.32	85.62	85.68	85.67	85.51	85.65	85.06	85.47	85.52	85.29	85.6	85.7	85.28	85.35	86.1	85.4	85.33	85.13	85.66	85.79	85.2	85.26	85.48	85.37	85.37	83.82	83.79	83.77	83.76	83.55	83.69	83.65	83.76	83.82	84.03	84.03	83.8	83.78	83.71	83.67	83.99	83.95	83.2	83.48	83.45	83.66	83.55	83.97	83.88	83.58	83.6	83.29	83.27
Mcapitata_ATHC_TP12_2736	ATHC	TP12	2736	Reef.42.43	2	Ungrouped	79.52	85.25	85.31	85.49	85.54	85.08	85.21	84.55	84.8	85.04	85.35	85	85.27	85.12	84.82	85.23	85.6	85.71	85.39	85.24	85.62	85.42	85.29	85.3	85.41	85.45	85.51	85.47	85.54	85.61	85.12	85.66	85.44	85.37	85.47	85.45	85.65	85.66	85.73	85.76	85.71	85.54	85.31	85.53	85.37	85.67	85.31	85.43	85.42	85.97	85.41	85.57	85.4	85.49	85.71	85.3	85.62	85.38	85.37	85.56	85.63	85.16	85.4	85.69	85.34	85.58	85.29	85.53	85.31	85.79	85.11	85.57	85.17	85.64	85.21	85.12	85.71	100	87.77	85.29	85.29	85.39	85.14	85.34	85.2	85.23	85.57	85.19	85.44	85.14	85.49	85.26	85.26	85.41	85.36	85.39	85.97	85.93	85.32	85.77	85.49	85.43	85.37	85.28	85.56	85.72	85.24	85.59	85.44	85.35	85.3	85.6	85.37	85.51	85.49	85.04	85.48	85.44	85.06	85.02	85.96	85.6	85.34	85.27	85.18	85.63	85.03	85.11	85.35	85.57	85.04	83.69	83.63	83.66	83.64	83.42	83.37	83.33	83.43	83.47	83.53	83.51	83.36	83.36	83.65	83.61	83.78	83.73	83.2	83.33	83.48	83.65	83.46	83.59	83.48	83.41	83.42	83.38	83.36
Mcapitata_HTAC_TP8_2386	HTAC	TP8	2386	Reef.18	2	Ungrouped	79.57	85.06	85.11	85.33	85.51	85.02	85.37	85	85.16	85.08	85.37	85.09	85.18	85.11	85.06	85.43	85.52	85.53	85.47	85.5	85.72	85.64	85.6	85.47	85.58	85.76	85.78	85.54	85.97	85.81	85.5	85.62	85.64	85.42	85.5	85.52	85.38	85.85	85.71	85.91	85.99	85.49	85.41	85.72	85.56	85.61	85.14	85.58	85.66	85.57	85.6	85.77	85.82	85.88	85.53	85.38	85.54	85.36	85.58	85.49	85.79	85.77	85.49	85.51	85.95	85.64	85.61	85.46	85.29	85.79	85.4	85.53	85.43	85.49	85.59	85.89	100	85.71	85.68	85.35	85.14	85.53	85.78	85.48	85.44	85.49	85.49	85.83	85.8	85.39	85.49	85.5	85.67	85.72	85.48	85.63	85.68	85.71	85.42	85.56	85.41	85.52	85.54	85.63	85.59	85.29	85.73	85.63	85.69	85.21	85.86	85.67	85.34	85.08	85.75	85.21	85.3	85.61	85.56	85.39	85.77	85.43	85.25	85.31	85.32	85.49	85.16	84.98	85.25	85.39	85.36	83.78	83.69	83.71	83.67	83.59	83.38	83.31	83.41	83.5	83.91	83.87	83.87	83.86	83.8	83.76	83.99	83.97	83.53	83.64	83.42	83.73	83.72	83.8	83.69	83.46	83.5	83.19	83.16
Mcapitata_HTAC_TP10_1754	HTAC	TP10	1754	HIMB	2	Ungrouped	79.32	84.8	84.82	85.32	85.45	85.17	85.04	84.82	84.81	85.23	85.2	85.04	85.29	85.38	84.84	85.22	85.66	85.54	85.2	85	85.33	85.3	85.58	85.53	85.81	85.92	85.72	85.54	85.43	85.65	85.6	85.84	85.79	85.35	85.44	85.69	85.51	85.32	85.83	85.76	85.46	85.63	85.41	85.3	85.47	85.68	85.6	85.33	85.34	85.41	85.21	85.6	85.65	85.58	85.7	85.72	85.36	85.49	85.93	85.21	85.42	85.7	85.04	85.55	85.31	85.44	85.37	85.4	85.39	85.47	85.51	85.29	85.38	85.74	85.34	100	85.89	85.12	85.6	85.28	85.63	85.21	85.29	85.33	85.79	85.51	85.27	85.14	85.86	85.21	85.2	85.35	85.61	85.64	85.26	85.53	85.31	85.76	85.59	85.79	85.66	85.66	85.62	85.52	85.3	85.35	85.53	85.43	85.53	85.26	85.17	85.44	85.3	85.36	85.47	84.97	85.39	85.43	85.51	85.28	85.55	85.14	85.28	85.31	85.01	85.45	85.06	85.29	85.2	85.42	85.26	83.76	83.67	83.68	83.65	83.76	83.54	83.49	83.39	83.48	83.49	83.46	83.52	83.52	83.78	83.74	83.89	83.85	83.14	83.42	83.4	83.29	83.62	83.63	83.44	83.3	83.33	82.96	82.92
Mcapitata_ATAC_TP10_1631	ATAC	TP10	1631	HIMB	2	Ungrouped	79.61	84.89	84.92	85.37	85.48	84.74	84.9	84.65	84.8	85.14	85.04	84.94	85.26	85.35	84.8	85.18	85.52	85.4	85.6	85.5	85.5	85.48	85.62	85.38	85.85	85.89	85.59	85.74	85.68	85.16	85.69	85.71	85.64	85.35	85.51	85.64	85.45	85.8	85.65	85.69	85.43	85.28	85.15	85.52	85.24	85.42	85.04	85.19	85.22	85.3	85.69	85.62	85.7	85.28	85.67	85.61	85.4	85.27	85.36	85.23	85.4	85.45	85.37	85.26	85.51	85.46	85.24	85.47	85.17	85.75	85.53	85.19	85.41	85.33	100	85.34	85.59	85.21	85.44	85.04	85.72	85.14	85.69	85.54	85.21	85.37	85.11	85.44	85.46	85.26	85.33	85.2	85.35	85.38	85.61	85.53	85.64	85.67	85.35	85.46	85.4	85.56	85.68	85.35	85.28	85.39	85.54	85.35	85.55	85.54	85.12	85.59	85.21	85.28	85.35	85	85.11	85.44	84.97	85.09	85.46	85.1	85.3	85.04	84.98	85.32	85.26	85.15	85.16	85.38	85.17	83.66	83.59	83.56	83.56	83.66	83.61	83.56	83.48	83.54	83.6	83.58	83.56	83.54	83.91	83.88	84	83.95	83.08	83.44	83.57	83.65	83.87	83.89	83.78	83.27	83.33	82.8	82.75
Mcapitata_HTHC_TP4_1124	HTHC	TP4	1124	Reef.42.43	2	Ungrouped	79.52	84.99	85.05	85.7	85.78	84.89	85.01	84.62	84.87	85.01	85.21	84.86	85.08	85.07	84.68	84.97	85.44	85.78	85.29	85.26	85.66	85.69	85.55	85.45	85.64	85.9	85.69	85.51	85.57	85.37	85.55	85.42	85.57	85.48	85.91	85.73	85.77	85.74	85.69	85.84	85.35	85.29	85.6	85.62	85.14	85.56	85.45	85.7	85.54	85.51	85.56	85.54	85.98	85.65	85.87	85.63	85.8	85.41	85.51	85.42	85.38	85.51	85.7	85.5	85.49	85.8	85.36	85.36	85.58	85.52	85.36	85.61	85.72	100	85.33	85.74	85.49	85.64	85.57	85.14	85.59	85.65	85.7	85.45	85.41	85.45	85.43	85.43	85.84	85.25	85.27	85.4	85.15	85.23	85.54	85.7	85.52	85.56	85.66	85.7	85.51	85.52	86.15	85.68	85.52	85.23	85.55	85.43	85.68	85.37	85.52	85.51	85.48	85.67	85.6	85.14	85.35	85.54	85.27	85.36	85.82	85.11	85.32	84.99	85.27	85.28	85.36	85.27	85.27	85.5	85.33	83.65	83.6	83.62	83.6	83.64	83.62	83.59	83.33	83.39	83.52	83.48	83.46	83.47	83.62	83.59	83.85	83.81	83.09	83.35	83.26	83.6	83.45	83.55	83.46	83.18	83.21	82.93	82.91
Mcapitata_HTAC_TP1_2183	HTAC	TP1	2183	Reef.42.43	2	Ungrouped	79.4	85.04	85.08	85.23	85.31	85.16	84.97	84.74	84.88	84.91	85.24	84.83	85.16	85.21	84.91	85.12	85.24	85.51	85.64	85.4	85.15	85.61	85.85	85.41	85.95	85.7	85.94	85.8	85.79	85.4	85.56	85.26	85.4	85.54	85.66	85.35	85.56	85.79	85.77	85.25	85.66	85.17	85.34	85.52	85.18	85.52	85.06	85.38	85.44	85.15	85.31	85.35	85.8	85.32	85.78	85.58	85.4	85.22	85.29	85.18	85.14	85.45	85.49	85.4	85.47	85.64	85.35	85.04	85.09	85.45	85.26	85.4	100	85.72	85.41	85.38	85.43	85.17	85.22	84.84	85.42	85.62	85.32	85.48	85.46	85.56	85.82	85.22	85.71	85	85.3	85.03	85.09	85.22	85.26	85.5	85.31	85.32	85.45	85.39	85.31	85.74	85.81	85.31	85.53	85.27	85.75	85.52	85.56	85.32	85.26	85.65	84.84	85.18	85.28	85.21	85.09	85.36	85.11	85.03	85.45	85.04	85.36	84.93	85.18	84.98	85.05	85.05	84.94	85.08	85.11	83.57	83.54	83.54	83.53	83.58	83.51	83.48	83.9	83.97	83.71	83.68	83.58	83.56	83.85	83.82	83.87	83.84	83.29	83.2	83.2	83.39	83.86	83.76	83.56	83.14	83.16	83.01	83.02
Mcapitata_HTAC_TP12_2007	HTAC	TP12	2007	Reef.42.43	2	Ungrouped	79.68	84.86	84.92	85.3	85.38	85.16	84.76	84.57	84.51	84.99	84.99	84.83	84.96	84.65	84.56	84.86	85.38	85.5	85.4	85.27	85.73	85.27	85.52	85.5	85.52	85.58	85.46	85.24	85.67	85.55	85.23	85.4	85.61	85.54	85.77	85.34	85.26	85.45	85.74	85.4	85.59	85.16	85.43	85.57	85.25	85.48	85.18	85.24	85.46	85.33	85.27	85.32	85.58	85.5	85.18	85.67	85.53	85.45	85.44	85.22	85.05	85.33	85.23	85.24	85.48	85.66	85.29	85.05	85.24	85.68	85.6	100	85.4	85.61	85.19	85.29	85.53	85.57	85.46	85.23	85.49	85.32	85.45	85.66	85.5	85.5	85.03	85.5	85.79	85.33	85.17	85.41	85.2	85.55	85.55	85.21	85.63	85.4	85.22	85.36	85.29	85.38	85.53	85.21	85.26	85.41	85.28	85.51	85.61	85.14	85.13	85.62	85.11	85.35	85.36	85.19	85.2	85.09	85.1	85.3	85.17	85.2	85.22	85.15	84.72	85.29	85.22	85.25	85.04	85.22	84.88	83.48	83.46	83.44	83.44	83.63	83.75	83.71	83.27	83.32	83.55	83.51	83.53	83.53	83.88	83.86	83.63	83.57	83.08	83.32	83.49	83.66	83.53	83.86	83.78	83.4	83.42	83.2	83.19
Mcapitata_HTAC_TP11_1248	HTAC	TP11	1248	HIMB	2	Ungrouped	79.74	85.25	85.3	85.23	85.28	85.26	85.03	84.96	85.05	85.13	85.05	84.99	85.31	85.17	84.75	85.25	85.35	85.51	85.64	85.21	85.72	85.26	85.9	85.6	85.75	85.71	85.56	85.67	85.74	85.27	85.66	85.48	85.82	85.71	85.85	85.6	85.28	85.9	85.97	85.66	85.68	85.17	85.34	85.23	85.4	85.17	85.5	85.24	85.49	85.49	85.4	85.5	85.69	85.69	85.63	85.55	85.73	85.31	85.34	85.43	85.18	85.49	85.26	85.32	85.39	85.44	85.37	85.27	85.35	85.47	100	85.6	85.26	85.36	85.53	85.51	85.4	85.11	85.35	85.22	85.37	85.36	85.41	85.01	85.18	85.62	85.14	85.24	85.78	85.49	85.31	85.41	85.24	85.37	85.71	85.35	85.66	85.85	85.27	85.92	85.56	85.68	85.38	85.41	85.29	85.67	85.2	85.49	85.45	85.53	85.26	85.56	85.32	85.32	85.42	85.39	85.37	85.12	85.11	85.23	85.66	85.33	85.21	84.98	85.06	85.18	85.38	85.35	85.51	85.58	85.32	83.45	83.42	83.41	83.41	83.58	83.51	83.48	83.46	83.52	83.66	83.65	83.49	83.49	83.9	83.86	83.77	83.72	83.25	83.26	83.39	83.51	83.67	83.68	83.54	83.47	83.49	82.91	82.9
Mcapitata_HTAC_TP3_2021	HTAC	TP3	2021	Reef.42.43	2	Ungrouped	79.48	85.22	85.26	85.64	85.79	85.49	85.24	85.13	85.07	84.98	85.55	84.96	85.12	85.37	84.74	85.3	85.36	85.53	85.48	85.35	85.43	85.65	85.51	85.69	85.85	85.89	85.81	86.03	85.88	85.74	85.66	85.58	85.78	85.31	85.48	85.41	85.59	85.77	86.03	85.91	85.63	85.48	85.55	85.75	85.68	85.69	85.47	85.59	85.62	85.75	85.67	85.67	85.94	85.59	85.76	85.81	85.71	85.81	85.77	85.47	85.33	85.72	85.59	85.75	85.95	85.58	85.56	85.62	85.94	100	85.47	85.68	85.45	85.52	85.75	85.47	85.79	85.79	85.75	85.18	85.26	85.47	85.7	85.8	85.79	85.2	85.44	85.42	85.45	85.36	85.63	85.01	85.28	85.19	85.67	85.29	85.72	85.59	85.78	85.55	85.67	85.81	85.96	85.75	85.65	85.69	85.52	85.58	85.4	85.57	85.58	85.79	85.51	85.41	85.44	85.34	85.52	85.55	85.55	85.29	85.52	85.31	85.16	84.87	85.43	85.31	85.44	85.23	85.36	85.73	85.37	83.92	83.85	83.87	83.84	83.42	83.83	83.77	83.69	83.75	83.77	83.75	83.61	83.61	83.85	83.82	83.94	83.88	83.2	83.48	83.63	83.9	83.76	83.93	83.76	83.41	83.43	83.33	83.29
Mcapitata_HTAC_TP10_1315	HTAC	TP10	1315	Lilipuna.Fringe	2	Ungrouped	79.57	85.09	85.16	85.52	85.61	84.95	84.87	84.81	84.98	84.95	85.24	85	85.11	85.13	85.05	85.24	85.53	85.53	85.3	85.17	85.59	85.34	85.78	85.81	85.54	85.65	85.61	85.83	85.77	85.63	85.36	85.44	85.71	85.62	85.66	85.55	85.62	85.65	85.51	85.81	85.31	85.37	85.5	85.51	85.06	85.4	85.93	85.39	85.51	85.21	85.24	85.62	86.03	85.53	85.6	85.61	85.66	85.5	85.19	85.38	85.32	85.32	85.34	85.39	85.51	85.6	85.76	85.46	100	85.94	85.35	85.24	85.09	85.58	85.17	85.39	85.29	85.31	85.54	85.29	85.24	85.63	85.41	85.54	85.47	85.84	85.33	85.34	85.85	85.3	85.23	85.35	85.38	85.55	85.66	85.53	85.12	85.33	85.52	85.68	85.61	85.86	85.92	85.6	85.49	85.4	85.57	85.29	85.71	85.49	85.21	85.58	85.24	85.35	85.5	85.16	85.63	85.15	85.05	85.32	85.87	85.17	85.44	85.02	85.29	85.11	85.18	85.02	85.24	85.31	85.3	83.51	83.48	83.48	83.47	83.75	83.53	83.48	83.24	83.31	83.3	83.28	83.46	83.47	83.54	83.5	83.67	83.65	82.94	83.17	83	83.56	83.35	83.55	83.37	83.22	83.26	82.76	82.75
Mcapitata_HTHC_TP12_1140	HTHC	TP12	1140	HIMB	2	Ungrouped	79.57	85.12	85.15	85.51	85.52	84.92	84.8	84.3	84.36	84.77	85.13	84.85	84.96	85.3	84.58	85.18	85.82	85.36	85.49	85.43	85.48	85.47	85.62	85.62	85.91	85.36	85.29	85.72	85.51	85.4	85.16	85.67	85.38	85.38	85.58	85.52	85.61	85.56	85.69	85.74	85.78	85.1	85.24	85.7	85.2	85.72	85.7	85.71	85.42	85.33	85.47	85.48	85.31	85.46	85.81	85.6	85.19	85.51	85.16	85.3	85.42	85.34	85.28	85.44	85.89	85.58	85.9	100	85.46	85.62	85.27	85.05	85.04	85.36	85.47	85.4	85.46	85.53	85.58	85.01	85.06	85.52	85.53	85.15	85.33	85.72	85.62	85.65	85.58	85.18	85.11	85.12	85.25	85.35	85.44	85.43	85.41	85.6	85.73	85.75	85.43	85.57	85.83	85.3	85.4	85.26	85.82	85.71	85.81	85.49	85.13	85.47	85.23	85.37	85.46	84.96	85.07	85.47	85.01	84.78	85.47	85.32	85.26	85.28	85.29	85.15	84.96	85.47	85.22	85.44	85.22	83.39	83.38	83.39	83.38	83.43	83.46	83.44	83.39	83.45	83.8	83.78	83.51	83.51	83.53	83.48	83.44	83.41	82.79	83.45	83.35	83.31	83.39	83.5	83.4	83.35	83.4	82.99	83
Mcapitata_HTHC_TP11_1270	HTHC	TP11	1270	HIMB	2	Ungrouped	79.52	85.11	85.14	85.74	85.8	85.08	85.03	84.85	84.63	85.01	85.28	84.98	85.11	85.24	85	85.7	85.52	85.71	85.71	85.55	85.83	85.4	85.5	85.63	85.54	85.31	85.79	85.82	85.78	85.66	85.4	85.64	85.88	85.52	85.96	85.57	85.56	86.03	85.76	85.91	85.69	85.35	85.18	85.23	85.4	85.7	85.23	85.31	85.54	85.66	85.32	85.87	85.77	85.5	85.33	85.66	85.6	85.39	85.38	85.19	85.32	85.33	85.38	85.28	85.6	85.62	100	85.9	85.76	85.56	85.37	85.29	85.35	85.36	85.24	85.37	85.61	85.29	85.54	85.32	85.22	85.75	85.28	85.77	85.54	85.87	85.48	85.45	85.79	85.54	85.43	85.71	85.29	85.83	85.43	85.49	85.43	85.5	85.63	85.56	85.59	85.9	85.95	85.67	85.31	85.65	85.63	85.59	85.6	85.65	85.5	85.6	85.4	85.56	85.32	85.21	85.14	85.39	85.09	85.48	85.63	84.92	85.18	85.41	85.19	85.4	85.29	85.39	85.64	85.48	85.26	83.43	83.42	83.4	83.4	83.76	83.31	83.29	83.12	83.18	83.57	83.53	83.26	83.25	83.53	83.52	83.58	83.53	83.07	83.18	83.07	83.38	83.4	83.3	83.32	83.3	83.33	83.03	83.02
Mcapitata_HTAC_TP4_2000	HTAC	TP4	2000	HIMB	2	Ungrouped	79.78	85.23	85.29	85.42	85.53	85.1	85	84.65	84.81	84.97	85.02	85.12	85.18	85.36	84.71	85.31	85.5	85.83	85.23	85.71	85.62	85.55	85.65	85.39	85.61	85.61	85.52	85.98	85.62	85.63	85.74	85.74	85.66	85.64	85.71	85.56	85.5	85.87	85.9	85.79	85.41	85.39	85.7	85.49	85.13	85.58	85.31	85.53	85.51	85.4	85.38	85.9	86.08	85.67	86.07	85.51	85.62	85.5	85.32	85.31	85.79	85.51	85.58	85.77	86.06	100	85.62	85.58	85.6	85.58	85.44	85.66	85.64	85.8	85.46	85.44	85.64	85.58	85.58	85.41	85.47	85.37	85.59	85.71	85.56	85.68	85.61	85.5	85.85	85.25	85.48	85.27	85.63	85.59	85.81	85.59	85.44	85.64	86.11	85.68	85.39	85.75	85.77	85.87	85.63	85.7	85.84	85.83	85.67	85.67	85.33	85.83	85.34	85.58	85.29	85.22	85.65	85.32	85.06	85.26	85.88	85.21	85.19	85.38	85.41	85.4	85.56	85.51	85.63	85.27	85.34	83.51	83.5	83.48	83.47	83.61	83.77	83.73	83.34	83.41	83.49	83.49	83.5	83.5	83.88	83.86	83.92	83.88	83.26	83.42	83.47	83.72	83.37	83.86	83.78	83.49	83.52	82.94	82.91
Mcapitata_ATAC_TP3_1548	ATAC	TP3	1548	Reef.11.13	2	Ungrouped	79.62	85.2	85.24	85.7	85.85	85.43	85.05	84.69	84.68	84.96	85.18	85.01	85.4	85.39	85.14	85.37	85.47	85.55	85.54	86.05	85.28	85.42	85.67	85.6	86.03	86.04	85.5	85.45	85.74	85.72	85.58	85.69	85.88	85.59	85.95	85.46	85.55	85.46	85.97	85.72	86	85.15	85.49	85.22	85.48	85.52	85.24	85.42	85.31	85.63	85.52	86.22	85.87	85.65	85.78	85.6	85.42	85.44	85.73	85.12	85.51	85.38	86.11	85.83	100	86.06	85.6	85.89	85.51	85.95	85.39	85.48	85.47	85.49	85.51	85.31	85.95	85.34	85.6	85.58	85.3	85.59	86.04	85.68	85.55	85.92	85.16	85.91	85.8	85.65	85.78	85.48	85.81	85.16	85.7	85.59	85.99	85.79	85.99	86.06	85.68	85.66	85.58	85.81	85.89	85.51	85.49	85.28	85.88	85.29	85.36	85.45	85.4	85.48	85.36	85.12	85.29	85.34	85.13	85.4	85.93	85.49	85.48	85.3	85.4	85.31	85.53	85.93	85.3	85.74	85.17	83.58	83.5	83.53	83.5	83.45	83.51	83.46	83.36	83.44	83.78	83.75	83.74	83.72	83.59	83.55	83.77	83.74	82.98	83.34	83.44	83.8	83.59	83.7	83.61	83.36	83.4	83.13	83.09
Mcapitata_ATHC_TP1_1218	ATHC	TP1	1218	Reef.11.13	2	Ungrouped	79.77	85.18	85.24	85.75	85.82	85.25	85.1	84.79	84.94	85.03	85.35	84.88	85.1	85.01	84.96	85.33	85.48	85.93	85.48	85.67	85.18	85.56	85.79	85.46	85.59	85.74	85.43	85.92	85.67	85.61	85.39	85.49	85.87	85.28	85.71	85.16	85.79	85.65	85.97	85.54	85.73	85.47	85.29	85.76	85.84	85.43	85.75	85.58	85.47	85.53	85.49	86.1	85.57	85.56	85.77	85.52	85.6	85.1	85.4	85.54	85.4	85.5	85.61	100	85.83	85.77	85.28	85.44	85.39	85.75	85.32	85.24	85.4	85.5	85.26	85.55	85.51	85.69	85.67	85.21	85.4	85.72	85.48	85.48	85.42	85.67	85.76	85.39	85.68	85.69	85.42	85.23	85.4	85.28	85.65	85.73	85.96	86	85.57	85.85	85.6	85.65	85.89	85.43	85.78	85.7	85.35	85.54	85.53	85.42	85.38	85.88	85.5	85.83	85.5	85.04	85.24	85.36	84.91	85.39	85.66	85.32	85.15	85.13	85.33	85.33	85.23	85.58	85.12	85.62	85.12	83.35	83.32	83.31	83.3	83.71	83.31	83.29	83.52	83.55	83.47	83.46	83.38	83.38	83.95	83.93	83.57	83.52	82.8	83.39	83.45	83.49	83.64	83.76	83.62	83.25	83.26	83.23	83.24
Mcapitata_HTHC_TP10_1074	HTHC	TP10	1074	Reef.11.13	2	Ungrouped	79.19	84.93	84.99	85.81	85.94	84.81	84.84	84.53	84.63	84.7	84.81	85.02	84.77	85.05	84.66	85.29	85.3	85.45	85.24	85.24	85.26	85.26	85.41	85.51	85.44	85.74	85.42	85.38	85.47	85.14	85.26	85.64	85.31	85.11	85.79	85.48	85.52	85.48	85.2	85.67	85.48	85.25	85.38	85.32	85.37	85.31	85.32	85.6	85.1	85.45	85.37	85.5	85.53	85.51	85.48	85.61	85.55	85.3	85.63	85.62	85.59	85.26	100	85.61	86.11	85.58	85.38	85.28	85.34	85.59	85.26	85.23	85.49	85.7	85.37	85.04	85.49	85.4	85.31	85.31	85.1	85.39	85.34	85.52	85.33	85.53	85.41	85.1	85.29	85.26	85.41	85.21	85.2	85.34	85.21	85.35	85.81	86.25	85.44	85.76	85.36	85.39	85.54	85.33	85.31	85.5	85.7	85.36	85.34	85.32	85.13	85.14	85.24	85.24	85.39	84.84	84.96	85.52	84.98	85.06	85.68	85.43	85.21	85.13	85.22	85.36	85.07	85.11	85.01	85.21	84.97	83.72	83.64	83.67	83.64	83.39	83.43	83.37	83.41	83.49	83.53	83.5	83.26	83.23	83.5	83.46	83.63	83.61	83.17	83.55	83.48	83.55	83.12	83.69	83.6	83.36	83.4	83.07	83.03
Mcapitata_HTAC_TP3_1289	HTAC	TP3	1289	Reef.35.36	2	Ungrouped	79.49	85.55	85.6	85.6	85.76	85.19	85.12	85.11	84.93	85.06	85.2	85.11	85.12	85.34	84.68	85.56	85.55	85.69	85.48	85.54	85.8	85.45	85.71	85.67	85.83	85.82	85.56	85.73	85.59	85.5	85.39	85.72	85.37	85.55	85.61	85.47	85.6	85.4	85.96	85.82	85.71	85.55	85.27	85.74	85.26	85.47	85.5	85.7	85.81	85.61	85.54	85.91	85.69	85.67	85.52	85.68	85.77	85.7	85.72	85.94	86.05	100	85.26	85.5	85.38	85.51	85.33	85.34	85.32	85.72	85.49	85.33	85.45	85.51	85.45	85.7	85.77	85.16	85.45	85.63	85.43	85.47	85.78	85.32	85.85	85.85	85.72	85.61	85.7	85.18	85.5	85.39	85.75	85.67	85.67	85.51	85.77	85.5	85.83	85.67	85.31	85.53	85.76	85.66	85.55	85.37	85.8	85.77	85.68	85.06	85.49	85.65	85.64	85.35	85.26	85.07	85.71	85.2	85.37	85.28	86	85.47	85.32	85.34	85.25	85.65	85.12	85.05	85.24	85.38	85.47	83.75	83.7	83.71	83.69	83.47	83.9	83.86	83.65	83.72	83.58	83.56	83.76	83.74	83.81	83.79	84.14	84.09	83.26	83.66	83.68	83.94	83.49	83.82	83.75	83.53	83.57	83.17	83.15
Mcapitata_ATHC_TP3_2866	ATHC	TP3	2866	HIMB	2	Ungrouped	79.49	85.38	85.41	85.6	85.75	84.87	85.25	84.76	84.95	84.9	85.2	85.25	85.36	85.36	85.09	85.62	85.66	85.48	85.82	85.62	85.71	85.52	85.68	85.57	85.61	85.81	85.77	85.77	85.66	85.69	85.54	85.56	85.49	85.58	85.78	85.6	85.73	85.89	85.52	85.95	85.56	85.54	85.55	85.62	85.47	85.27	85.74	85.45	85.49	85.59	85.44	85.93	85.86	85.66	85.79	85.74	85.58	85.55	85.49	85.89	100	86.05	85.59	85.4	85.51	85.79	85.32	85.42	85.32	85.33	85.18	85.05	85.14	85.38	85.4	85.42	85.79	85.63	85.8	85.31	85.52	85.15	85.87	85.48	85.78	85.83	85.43	85.59	85.66	85.37	85.52	85.52	85.72	85.82	85.48	85.71	85.77	85.68	85.97	86.04	85.51	85.76	85.9	85.74	85.46	85.68	85.86	85.51	85.67	85.57	85.65	85.72	85.24	85.27	85.31	85.22	85.54	85.51	85.49	85.25	85.88	85.5	85.59	85.23	85.67	85.84	85.16	85.47	85.13	85.28	85.56	83.36	83.29	83.29	83.27	83.52	83.52	83.46	83.34	83.41	83.57	83.57	83.8	83.78	83.68	83.64	83.8	83.78	83.1	83.46	83.3	83.45	83.17	83.63	83.45	83.22	83.26	83.2	83.15
Mcapitata_HTHC_TP6_1164	HTHC	TP6	1164	Reef.35.36	2	Ungrouped	79.28	85.28	85.31	85.43	85.54	84.93	85.23	84.55	85.11	84.64	85.31	85.05	85.14	84.89	84.67	85.38	85.33	85.41	85.62	85.5	85.71	85.77	85.4	85.67	85.61	86.05	85.94	85.6	85.44	85.34	85.33	85.59	85.31	85.29	85.57	85.39	85.37	85.52	85.84	85.67	85.49	85.52	85.64	85.64	85.4	85.02	85.11	85.32	85.33	85.52	85.58	85.66	85.48	85.38	85.35	85.35	85.69	85.61	85.7	100	85.89	85.94	85.62	85.54	85.12	85.31	85.19	85.3	85.38	85.47	85.43	85.22	85.18	85.42	85.23	85.21	85.49	85.56	85.46	85.17	85.63	85.15	85.68	85.57	85.26	85.42	85.35	85.16	85.66	85.47	85.28	85.21	84.92	85.63	85.58	85.4	85.37	85.35	85.57	85.45	85.3	85.54	85.91	85.43	85.5	85.37	85.56	85.46	85.55	85.34	85.18	85.72	85.36	85.27	85.2	84.96	85.52	85.52	85.23	85.25	85.55	85.34	85.56	85.07	85.26	85.52	84.85	85.23	85.06	85.22	85.31	83.46	83.36	83.37	83.35	83.57	83.38	83.31	83.63	83.71	83.48	83.48	83.47	83.45	83.66	83.62	83.71	83.7	82.94	83.33	83.14	83.5	83.56	83.56	83.36	82.99	83.04	83.05	83.03
Mcapitata_ATAC_TP8_1779	ATAC	TP8	1779	Reef.42.43	2	Ungrouped	79.54	85.15	85.17	85.87	85.97	85.37	85.54	84.93	85.05	85.33	85.26	85.42	85.13	85.38	84.87	85.25	85.43	85.62	85.43	85.36	85.39	85.56	85.67	85.32	85.73	85.62	85.86	85.52	85.64	85.65	85.45	85.55	85.67	85.27	85.45	85.47	85.79	85.65	86.1	85.63	85.92	85.76	85.78	85.61	85.47	85.33	85.48	85.78	85.41	85.3	85.86	85.71	85.53	85.63	85.68	85.44	85.69	88.16	100	85.7	85.49	85.72	85.63	85.4	85.73	85.32	85.38	85.16	85.19	85.77	85.34	85.44	85.29	85.51	85.36	85.93	85.58	85.37	85.72	84.97	85.58	85.35	85.77	85.44	85.44	85.68	85.52	85.59	85.74	85.54	85.45	85.54	85.31	85.53	85.69	85.39	85.64	85.68	85.71	85.34	85.73	85.51	85.71	85.6	85.45	85.38	85.61	85.52	85.65	85.28	85.43	85.42	85.48	85.26	85.18	85.14	85.35	85.5	85.15	85.4	85.66	85.27	85.28	85.28	85.29	85.31	85.12	85.27	85.23	85.2	85.29	83.82	83.75	83.74	83.72	83.75	83.79	83.73	83.61	83.68	83.71	83.69	83.63	83.62	83.79	83.78	83.79	83.76	83.04	83.47	83.81	83.8	83.62	83.46	83.48	83.35	83.4	83.14	83.11
Mcapitata_ATAC_TP10_1095	ATAC	TP10	1095	Reef.35.36	2	Ungrouped	79.46	85.28	85.31	85.53	85.63	85.04	85.03	84.79	84.79	85.05	85.33	84.94	85.09	85.27	84.92	85.22	85.44	85.74	85.66	85.03	85.38	85.53	85.59	85.45	85.62	85.8	85.77	85.58	85.55	85.45	85.36	85.82	85.44	85.58	85.51	85.1	85.86	85.72	85.77	85.78	85.44	85.49	85.47	85.3	85.16	85.37	85.28	85.54	85.37	85.66	85.61	85.76	85.66	85.51	85.79	85.32	85.31	100	88.16	85.61	85.55	85.7	85.3	85.1	85.44	85.5	85.39	85.51	85.5	85.81	85.31	85.45	85.22	85.41	85.27	85.49	85.36	85.38	85.55	85.32	85.33	85.31	85.5	85.65	85.52	85.57	85.45	85.46	85.71	85.08	85.39	85.56	85.44	85.53	85.66	85.54	85.46	85.36	85.59	85.29	85.5	85.55	85.53	85.43	85.66	85.5	85.64	85.58	85.4	85.2	85.39	85.32	85.3	84.99	85.35	85.11	85.7	85.39	85.2	85.31	85.75	85.33	85.31	85.05	84.98	85.2	85.09	85.43	85.48	85.3	85.2	83.81	83.77	83.77	83.75	83.59	83.79	83.74	83.66	83.75	83.55	83.54	83.74	83.73	83.65	83.63	84.13	84.09	83.01	83.45	83.47	83.66	83.56	83.66	83.61	83.44	83.48	83.22	83.17
Mcapitata_HTAC_TP9_1467	HTAC	TP9	1467	Reef.11.13	2	Ungrouped	79.53	85.19	85.25	85.64	85.78	85.12	85.54	84.77	84.9	85.14	85.28	85.19	85.47	85.39	85.15	85.5	85.52	85.45	85.39	85.42	85.62	85.61	85.66	85.91	85.64	85.77	85.79	85.77	85.66	85.36	85.54	85.53	85.53	85.34	85.86	85.19	85.72	85.45	85.81	85.94	85.75	85.75	85.38	85.82	85.67	85.62	85.56	85.65	85.68	85.85	85.64	85.74	85.96	85.81	85.65	86.02	100	85.31	85.69	85.69	85.58	85.77	85.55	85.6	85.42	85.62	85.6	85.19	85.66	85.71	85.73	85.53	85.4	85.8	85.4	85.36	85.54	85.62	85.5	85.31	85.42	85.63	85.48	85.43	85.37	85.67	85.56	85.62	86.07	85.51	85.45	85.43	85.61	85.51	85.66	85.59	85.49	85.81	85.87	85.64	85.46	85.3	86.31	85.65	85.65	85.37	85.73	85.61	85.45	85.4	85.19	85.7	85.56	85.44	85.72	85.28	85.53	85.57	85.25	85.41	85.73	85.15	85.25	85.35	85.3	85.6	85.25	85.22	85.59	85.27	85.12	83.85	83.82	83.81	83.8	83.84	83.79	83.74	83.67	83.75	83.88	83.88	83.95	83.92	83.74	83.71	83.98	83.95	83.45	83.5	83.73	83.82	83.74	83.82	83.71	83.42	83.46	83.12	83.1
Mcapitata_ATHC_TP6_1212	ATHC	TP6	1212	Reef.11.13	2	Ungrouped	79.26	84.92	84.99	85.67	85.83	85.07	85.09	84.7	84.78	85.09	85.45	85.2	85.12	85.36	84.91	85.91	85.63	85.69	85.25	85.62	85.94	85.29	85.94	85.79	85.95	85.63	85.84	85.7	85.45	85.56	85.87	85.65	85.71	85.41	85.94	85.8	85.26	85.6	85.62	86.07	85.68	85.34	85.62	85.6	85.39	85.96	85.54	85.49	85.76	85.53	85.66	85.75	85.91	85.69	86.09	100	86.02	85.32	85.44	85.35	85.74	85.68	85.61	85.52	85.6	85.51	85.66	85.6	85.61	85.81	85.55	85.67	85.58	85.63	85.61	85.72	85.38	85.3	85.77	85.49	85.51	85.68	85.5	85.68	85.77	85.8	85.67	85.91	85.88	85.85	85.59	85.37	85.36	85.46	85.76	85.43	85.63	85.92	85.72	86.22	85.6	85.81	85.99	85.69	85.57	85.45	85.93	85.39	85.47	85.59	85	85.74	85.3	85.68	85.53	85.29	85.23	85.64	85.25	85.83	86.05	85.59	85.62	84.65	85.39	85.22	85.47	85.35	85.45	85.59	85.44	83.68	83.64	83.65	83.64	83.8	83.66	83.63	83.34	83.42	83.45	83.44	83.52	83.49	83.96	83.92	83.76	83.73	82.95	83.42	83.39	83.66	83.5	83.46	83.47	83.33	83.35	83.34	83.31
Mcapitata_HTHC_TP1_1145	HTHC	TP1	1145	HIMB	2	Ungrouped	79.68	85.25	85.3	85.74	85.83	84.93	84.91	84.54	84.72	85.12	85.74	85.19	85.02	85.39	84.77	85.38	85.63	85.84	85.54	85.49	85.61	85.66	86.02	85.49	86.04	85.97	85.55	85.87	85.93	85.82	85.71	85.9	85.71	85.64	85.87	85.65	86.01	86.1	86.33	85.95	85.73	85.79	85.84	85.6	85.55	85.41	85.45	85.69	85.89	85.82	85.5	85.96	85.9	86.13	100	86.09	85.65	85.79	85.68	85.35	85.79	85.52	85.48	85.77	85.78	86.07	85.33	85.81	85.6	85.76	85.63	85.18	85.78	85.87	85.67	85.7	85.53	85.71	85.73	85.24	85.6	85.58	85.69	85.59	85.79	85.83	85.71	85.44	85.85	85.39	85.49	85.54	85.52	85.62	86.01	85.54	85.69	85.74	85.54	86.09	85.79	85.74	86.01	85.6	85.52	85.76	85.62	85.85	85.76	85.78	85.83	85.73	85.47	85.82	85.76	85.16	85.53	85.52	85.26	85.43	86	85.31	85.66	85.17	85.64	85.7	85.72	85.26	85.55	85.51	85.55	83.71	83.69	83.68	83.67	83.65	83.56	83.52	83.84	83.89	83.92	83.91	83.76	83.73	83.79	83.76	84.02	83.99	83.04	83.46	83.75	83.5	83.58	83.68	83.61	83.56	83.58	82.89	82.86
Mcapitata_ATAC_TP1_1652	ATAC	TP1	1652	HIMB	2	Ungrouped	79.63	84.96	84.99	85.75	85.88	85.1	85.03	84.84	84.77	85.36	85	85.14	84.96	84.89	84.91	85.32	85.74	85.67	85.54	85.52	85.66	85.6	85.83	85.58	85.67	86.04	85.35	85.7	85.69	85.58	85.56	85.63	85.53	85.43	85.79	85.79	85.63	85.6	85.87	85.85	85.67	85.7	85.44	85.48	85.47	85.81	85.57	85.69	85.49	85.56	85.61	85.74	85.91	100	86.13	85.69	85.81	85.51	85.63	85.38	85.66	85.67	85.51	85.56	85.65	85.67	85.5	85.46	85.53	85.59	85.69	85.5	85.32	85.65	85.28	85.58	85.88	85.49	85.48	85.33	85.29	85.65	85.75	85.25	85.57	85.43	85.46	85.82	85.74	85.3	85.61	85.61	85.57	85.44	85.71	85.51	85.65	85.53	85.6	85.63	85.47	85.58	85.69	85.21	85.37	85.71	85.67	85.79	85.59	85.52	85.82	85.59	85.4	85.55	85.63	85.21	85.23	85.4	85.03	85.23	85.36	85.38	85.35	85.16	85.03	85.46	85.58	85.17	85.3	85.16	85.45	83.71	83.67	83.67	83.66	83.72	83.62	83.58	83.7	83.77	84.1	84.08	83.8	83.8	83.81	83.78	83.84	83.8	83.39	83.65	83.5	83.55	83.7	83.86	83.79	83.44	83.48	83.12	83.1
Mcapitata_HTAC_TP4_1481	HTAC	TP4	1481	Reef.35.36	2	Ungrouped	79.93	85.49	85.53	85.82	85.93	85.1	85.26	84.68	84.87	85.17	85.12	85.45	85.11	85.4	84.94	85.54	85.83	85.72	85.5	85.72	85.83	85.68	86.04	86.04	85.75	85.98	85.76	85.81	86.04	85.9	85.47	85.84	85.94	85.88	85.87	86.16	85.98	85.97	86.05	86.13	85.72	85.71	85.74	85.56	85.59	85.62	85.72	86.04	86.04	86.1	85.91	86.4	100	85.91	85.9	85.91	85.96	85.66	85.53	85.48	85.86	85.69	85.53	85.57	85.87	86.08	85.77	85.31	86.03	85.94	85.69	85.58	85.8	85.98	85.7	85.65	85.82	85.4	85.92	85.66	85.43	85.99	85.68	85.6	85.8	85.92	85.52	85.54	85.94	85.57	85.47	85.58	85.51	85.86	85.87	86.05	85.86	85.95	85.8	85.77	86.07	85.91	86.12	85.88	85.68	85.78	85.84	85.73	85.69	85.26	85.79	86.02	85.63	85.7	85.89	85.12	85.61	85.38	85.45	85.52	86	85.74	85.66	85.44	85.5	85.81	85.63	85.58	85.44	85.73	85.67	84.05	84.04	84.05	84.03	83.71	83.86	83.82	83.76	83.83	84.12	84.12	83.71	83.7	84.09	84.07	84.33	84.29	83.47	83.58	83.69	83.94	84.1	84.04	83.81	83.59	83.63	83.43	83.38
Mcapitata_ATHC_TP9_2995	ATHC	TP9	2995	Reef.11.13	2	Ungrouped	79.66	85.57	85.61	85.73	85.88	85.08	85.16	84.85	84.94	85.24	85.6	85.58	85.24	85.73	84.99	85.53	85.49	85.71	85.97	85.86	85.71	85.9	85.84	85.51	85.89	85.86	85.67	86.02	85.93	85.88	85.66	85.83	85.7	86.04	85.94	85.6	85.57	85.67	85.91	85.91	85.77	85.54	85.57	85.61	85.85	85.83	85.58	85.83	85.83	85.71	85.88	100	86.4	85.74	85.96	85.75	85.74	85.76	85.71	85.66	85.93	85.91	85.5	86.1	86.22	85.9	85.87	85.48	85.62	85.67	85.5	85.32	85.35	85.54	85.62	85.6	85.77	85.57	85.78	85.76	85.56	85.64	85.74	85.91	85.66	85.84	85.61	85.54	85.99	85.31	85.44	85.74	85.7	85.77	85.78	85.57	85.84	85.64	85.98	85.98	85.6	85.88	86.24	85.91	85.97	85.57	85.57	85.75	85.86	85.48	85.72	85.87	85.52	85.68	85.51	85.22	85.65	85.88	85.23	85.81	85.81	85.19	85.61	85.33	85.25	85.87	85.23	85.5	85.46	85.45	85.52	83.77	83.69	83.7	83.69	83.75	83.87	83.82	83.81	83.88	83.87	83.87	83.46	83.44	83.46	83.43	84.11	84.08	83.22	83.47	83.29	83.65	83.54	83.4	83.41	83.2	83.22	83.32	83.29
Mcapitata_ATAC_TP3_1628	ATAC	TP3	1628	HIMB	2	Ungrouped	79.5	85.16	85.24	85.5	85.67	85.07	85.03	84.74	84.87	85.03	85.17	85.04	84.98	85.24	84.96	85.45	85.7	85.32	85.6	85.56	85.38	85.65	85.83	85.8	85.62	85.66	85.64	85.98	85.99	85.63	85.47	85.54	85.69	85.35	85.56	85.76	85.75	85.56	85.87	86.02	85.58	85.65	85.63	85.66	85.36	85.56	85.79	85.65	85.62	85.63	100	85.88	85.91	85.61	85.5	85.66	85.64	85.61	85.86	85.58	85.44	85.54	85.37	85.49	85.52	85.38	85.32	85.47	85.24	85.67	85.4	85.27	85.31	85.56	85.69	85.21	85.6	85.41	85.76	85.25	85.45	85.58	85.48	85.64	85.73	85.77	85.54	85.83	85.57	85.83	85.56	85.51	85.57	85.47	85.61	85.42	85.66	85.63	85.44	85.5	85.48	85.96	85.97	85.32	85.87	85.44	85.55	85.6	85.92	85.61	85.49	85.52	85.51	85.61	85.44	85.12	85.37	85.49	85.09	85.51	85.52	85.03	85.23	85.47	85.49	85.34	85.27	85.53	85.23	85.22	85.54	84.01	83.95	83.95	83.94	83.56	83.97	83.92	83.7	83.78	83.84	83.83	83.74	83.71	83.95	83.93	84.05	84.02	83.35	83.64	83.74	83.59	83.69	83.95	83.78	83.45	83.48	83.33	83.29
Mcapitata_HTHC_TP12_2190	HTHC	TP12	2190	Reef.42.43	2	Ungrouped	79.93	85.42	85.48	85.79	85.88	85.02	85.17	85.01	84.72	85.47	85.29	84.96	84.9	85.37	85.18	85.45	85.61	85.69	85.47	85.47	85.77	85.58	86.08	85.68	85.95	85.75	85.61	85.66	85.61	85.76	85.37	85.58	85.76	85.64	85.73	85.58	85.71	85.8	85.79	85.92	85.57	85.22	85.28	85.57	86.01	85.55	85.62	85.66	86.13	100	85.63	85.71	86.1	85.56	85.82	85.53	85.85	85.66	85.3	85.52	85.59	85.61	85.45	85.53	85.63	85.4	85.66	85.33	85.21	85.75	85.49	85.33	85.15	85.51	85.3	85.41	85.57	85.97	85.39	85.22	85.31	85.67	85.68	85.39	85.63	85.66	85.61	85.2	85.74	85.65	85.65	85.46	85.71	85.75	85.61	85.51	85.79	85.5	85.8	86.12	85.71	85.7	86.27	85.11	85.74	85.67	85.8	85.52	85.53	85.37	85.18	85.5	85.54	85.7	85.59	85.32	85.26	85.45	85.26	85.25	85.83	85.83	85.26	85.42	85.38	85.41	85.45	85.35	85.45	85.35	85.54	83.95	83.97	83.98	83.95	83.51	83.62	83.56	83.73	83.79	83.74	83.71	83.48	83.46	83.77	83.75	83.8	83.76	83.38	83.69	83.6	83.93	83.62	83.67	83.56	83.32	83.34	83.25	83.21
Mcapitata_ATAC_TP3_1101	ATAC	TP3	1101	HIMB	2	Ungrouped	79.51	85.09	85.15	85.6	85.75	85.02	85.25	85.06	84.98	84.87	85.2	84.92	85.24	85.3	84.91	85.69	85.51	85.64	85.32	85.03	85.4	85.59	85.96	85.63	85.57	85.49	85.69	85.77	85.3	85.63	85.65	85.7	85.54	85.62	85.72	85.46	85.62	85.84	86	86.1	85.74	85.32	85.57	85.93	85.51	85.59	85.49	85.58	100	86.13	85.62	85.83	86.04	85.49	85.89	85.76	85.68	85.37	85.41	85.33	85.49	85.81	85.1	85.47	85.31	85.51	85.54	85.42	85.51	85.62	85.49	85.46	85.44	85.54	85.22	85.34	85.66	85.42	85.61	85.37	85.46	85.7	85.55	85.47	85.74	85.62	85.51	85.43	85.95	85.36	85.37	85.73	85.6	85.69	85.68	85.54	85.71	85.54	85.65	85.63	85.46	85.94	86.01	85.59	85.76	85.29	85.21	85.63	85.56	85.27	85.29	85.96	85.18	85.72	85.45	85.18	85.37	85.66	85.13	85.21	85.71	85.32	85.47	85.36	85.56	85.43	85.45	84.96	85.32	85.35	85.57	83.71	83.7	83.71	83.67	83.87	83.55	83.49	83.68	83.77	83.96	83.94	83.61	83.57	83.83	83.8	84.21	84.16	83.21	83.47	83.49	83.77	83.45	83.58	83.52	83.53	83.56	83.29	83.25
Mcapitata_ATHC_TP1_1826	ATHC	TP1	1826	Reef.11.13	2	Ungrouped	79.7	85.2	85.23	85.38	85.5	85.13	85.19	84.9	85.06	84.99	85.57	85.35	85.04	85.54	84.93	85.34	85.75	85.83	85.3	85.45	85.62	85.52	85.7	85.71	85.33	85.85	85.66	85.76	85.79	85.79	85.34	85.96	85.37	85.54	85.47	85.59	85.46	85.4	85.66	86.01	85.66	85.87	85.77	85.55	85.18	85.48	85.81	100	85.58	85.66	85.65	85.83	86.04	85.69	85.69	85.49	85.65	85.54	85.78	85.32	85.45	85.7	85.6	85.58	85.42	85.53	85.31	85.71	85.39	85.59	85.24	85.24	85.38	85.7	85.19	85.33	85.58	85.43	85.54	85.53	85.66	85.69	85.3	85.53	85.65	85.45	85.59	85.57	85.56	85.39	85.03	85.19	85.52	85.45	85.39	85.54	85.53	85.89	85.83	85.51	85.83	85.49	85.6	85.47	85.44	85.58	85.66	85.88	85.61	85.44	85.86	85.62	85.4	85.53	85.78	85.24	85.62	85.39	85.23	85.4	85.63	85.21	85.01	85.13	85.51	85.3	85.38	85.47	85.17	85.29	85.35	83.81	83.79	83.79	83.78	83.67	83.89	83.83	83.74	83.81	83.96	83.94	83.64	83.63	83.89	83.87	84.05	84.01	83.5	83.98	83.54	84.12	83.87	83.91	83.89	83.59	83.63	83.38	83.36
Mcapitata_ATAC_TP8_1083	ATAC	TP8	1083	Reef.35.36	2	Ungrouped	79.87	85.47	85.51	85.48	85.62	84.96	85	84.74	84.85	85.65	85.23	85.34	84.89	85.47	84.91	85.5	85.38	85.46	85.41	85.65	85.59	85.44	85.92	85.89	85.54	85.76	85.58	85.63	85.73	85.58	85.64	85.16	85.4	85.49	85.53	85.59	85.77	85.4	85.81	86.19	85.44	85.41	85.4	85.32	85.41	85.53	100	85.81	85.49	85.62	85.79	85.58	85.72	85.57	85.45	85.54	85.56	85.28	85.48	85.11	85.74	85.5	85.32	85.75	85.24	85.31	85.23	85.7	85.93	85.47	85.5	85.18	85.06	85.45	85.04	85.6	85.14	85.31	85.39	85	85.48	85.65	85.43	85.2	85.46	85.16	85.32	85.56	85.51	85.5	85.34	85.17	85.66	85.52	85.64	85.54	85.53	85.86	85.89	85.77	85.72	85.47	85.6	85.65	85.06	85.51	85.51	85.72	85.25	85.58	85.38	85.25	85.66	85.32	85.42	85.27	85.22	85.28	85.15	85.33	85.47	85.13	85.19	85.18	85.2	85.23	85.44	85.54	85.27	85.3	85.31	83.92	83.93	83.94	83.93	83.86	83.88	83.84	83.84	83.91	83.57	83.56	83.76	83.75	83.9	83.89	83.73	83.68	83.29	83.63	83.63	83.76	83.7	83.78	83.89	83.45	83.47	83.44	83.42
Mcapitata_ATHC_TP6_2555	ATHC	TP6	2555	Reef.18	2	Ungrouped	79.6	85.14	85.2	85.43	85.57	85.28	85.6	84.93	84.95	85.47	85.5	85.24	85.57	85.41	84.99	85.51	85.73	85.72	85.35	85.51	85.2	85.51	85.44	85.8	85.74	85.84	85.56	85.65	85.73	85.46	85.32	85.28	85.51	85.63	85.27	85.73	85.5	85.89	86.15	85.64	85.84	85.46	85.57	85.77	85.93	100	85.53	85.48	85.59	85.55	85.56	85.83	85.62	85.81	85.41	85.96	85.62	85.37	85.33	85.02	85.27	85.47	85.31	85.43	85.52	85.58	85.7	85.72	85.4	85.69	85.17	85.48	85.52	85.56	85.42	85.68	85.61	85.67	85.4	85.31	85.52	85.54	85.48	85.76	85.51	85.9	85.56	85.48	85.99	85.43	85.45	85.03	85.53	85.43	85.82	85.67	85.56	85.55	85.52	85.65	85.72	85.84	85.88	85.36	85.58	85.29	85.64	86.11	85.6	85.69	85.41	85.71	85.28	85.3	85.72	85.05	85.42	85.9	85.56	85.82	85.85	85.57	85.36	85.17	85.35	85.42	85.26	85.46	85.39	85.66	85.02	83.79	83.76	83.75	83.75	83.66	83.5	83.47	83.76	83.83	83.79	83.78	83.75	83.74	83.77	83.75	84.04	84	83.46	83.5	83.61	83.65	83.5	83.84	83.64	83.71	83.74	83.28	83.27
Mcapitata_ATAC_TP7_1058	ATAC	TP7	1058	Lilipuna.Fringe	2	Ungrouped	79.61	85.2	85.24	85.63	85.74	85.44	85.35	85.13	85.05	85.5	85.43	85.31	85.58	85.47	85.21	85.46	85.42	85.45	85.54	85.43	85.18	85.46	85.61	85.65	85.64	85.76	85.85	85.56	85.39	85.56	85.18	85.61	85.43	85.15	85.31	85.23	85.63	85.97	85.86	85.9	85.96	85.49	85.43	85.76	100	85.93	85.41	85.18	85.51	86.01	85.36	85.85	85.59	85.47	85.55	85.39	85.67	85.16	85.47	85.4	85.47	85.26	85.37	85.84	85.48	85.13	85.4	85.2	85.06	85.68	85.4	85.25	85.18	85.14	85.24	85.47	85.56	85.37	85.29	85.23	85.48	85.2	85.19	85.36	85.53	85.67	85.31	85.54	85.61	85.43	85.46	85.06	85.06	85.19	85.4	85.54	85.43	85.55	85.32	85.68	85.5	85.26	85.72	85.38	85.47	85.54	85.57	85.67	85.49	85.3	85.75	85.41	85.46	85.57	85.37	85.18	85.4	85.55	85.54	85.33	85.87	85.57	85.4	85.39	84.85	85.22	85.08	85.3	85.03	85.55	85.48	83.81	83.81	83.8	83.78	83.56	83.55	83.51	83.71	83.79	83.68	83.65	83.73	83.7	83.95	83.92	83.9	83.87	83.24	83.54	83.34	83.64	83.63	83.46	83.51	83.28	83.33	83.35	83.33
Mcapitata_HTAC_TP6_1705	HTAC	TP6	1705	Reef.35.36	2	Ungrouped	79.56	85.1	85.13	85.49	85.59	85.66	85.47	85.67	85.54	84.97	85.18	85.05	85.62	85.56	84.89	85.7	85.51	85.69	85.51	85.39	85.69	85.63	85.6	85.57	85.65	85.54	85.38	85.7	85.59	85.89	85.34	85.83	85.6	85.16	85.43	85.63	85.59	85.44	85.7	85.81	85.75	85.73	85.7	100	85.76	85.77	85.32	85.55	85.93	85.57	85.66	85.61	85.56	85.48	85.6	85.6	85.82	85.3	85.61	85.64	85.62	85.74	85.32	85.76	85.22	85.49	85.23	85.7	85.51	85.75	85.23	85.57	85.52	85.62	85.52	85.3	85.72	85.53	85.5	85.11	85.53	85.46	85.46	85.49	85.45	85.6	85.61	85.59	85.6	85.24	85.39	85.5	85.38	85.42	85.44	85.71	85.63	85.64	85.5	85.35	85.65	85.64	85.65	85.35	85.69	85.37	85.57	85.6	85.82	85.23	85.38	85.97	85.49	85.2	85.51	84.98	85.83	85.47	85.56	85.57	85.88	85.1	85.26	85.1	85.52	85.51	84.95	85.07	85.32	85.38	85.49	83.43	83.37	83.37	83.36	83.63	83.44	83.38	83.37	83.42	83.54	83.51	83.49	83.48	83.65	83.63	83.8	83.78	83.12	83.51	83.61	83.55	83.51	83.5	83.38	83.44	83.49	83.25	83.24
Mcapitata_ATHC_TP3_2731	ATHC	TP3	2731	Reef.42.43	2	Ungrouped	79.65	85.05	85.1	85.74	85.88	85.23	85.6	85.62	86.32	85.37	85.93	85.54	85.41	85.64	85.18	85.65	85.33	85.55	85.16	85.47	85.14	85.43	85.83	85.75	85.48	85.61	85.42	85.48	85.68	85.65	85.44	85.37	85.66	85.49	85.78	85.65	85.8	85.76	85.66	85.84	85.77	86.14	100	85.7	85.43	85.57	85.4	85.77	85.57	85.28	85.63	85.57	85.74	85.44	85.84	85.62	85.38	85.47	85.78	85.64	85.55	85.27	85.38	85.29	85.49	85.7	85.18	85.24	85.5	85.55	85.34	85.43	85.34	85.6	85.15	85.41	85.41	85.31	85.52	85.26	85.47	85.36	85.48	85.53	85.45	85.73	85.51	85.61	85.33	85.54	85.66	85.32	85.16	85.6	85.43	85.66	85.58	85.69	85.52	85.59	85.54	85.41	85.52	85.36	85.54	85.27	85.41	85.59	85.41	85.17	85.64	85.53	85.16	85.58	85.42	85.49	85.84	85.47	85.24	85.05	85.97	84.99	85.33	85.21	85.38	85.42	85.09	85	85.34	85.27	85.43	83.68	83.67	83.7	83.68	83.4	83.74	83.69	83.94	84.01	83.54	83.51	83.79	83.76	83.85	83.84	83.91	83.87	83.23	83.49	83.63	83.64	83.69	83.96	83.98	83.65	83.67	83.19	83.18
Mcapitata_ATAC_TP8_1436	ATAC	TP8	1436	Reef.35.36	2	Ungrouped	79.64	85.03	85.06	85.72	85.84	84.94	85.45	85.31	85.48	85.06	85.13	85.13	85.09	85.32	84.89	85.6	85.72	85.8	85.61	85.62	85.41	85.68	85.63	85.44	85.44	85.54	85.65	85.54	85.6	85.69	85.5	85.55	85.42	85.23	85.41	85.48	85.31	85.75	85.85	85.65	85.66	100	86.14	85.73	85.49	85.46	85.41	85.87	85.32	85.22	85.65	85.54	85.71	85.7	85.79	85.34	85.75	85.49	85.76	85.52	85.54	85.55	85.25	85.47	85.15	85.39	85.35	85.1	85.37	85.48	85.17	85.16	85.17	85.29	85.28	85.63	85.49	85.54	85.58	85.36	85.65	85.2	85.23	85.43	85.43	85.46	85.54	85.76	85.53	85.52	85.16	85.06	85.38	85.7	85.56	85.46	85.52	85.44	85.53	85.71	85.81	85.65	85.84	85.63	85.29	85.36	85.46	85.41	85.4	85.22	85.96	85.73	85.54	85.52	85.34	85.19	85.81	85.57	85.24	85.44	85.58	85.1	85.03	85.33	85.5	85.63	85.5	85.25	85.47	85.38	85.31	83.69	83.67	83.67	83.66	83.53	83.78	83.71	83.5	83.58	83.78	83.78	83.57	83.55	83.79	83.76	83.89	83.86	83.23	83.69	83.44	83.88	83.75	83.96	83.9	83.61	83.65	83.52	83.49
Mcapitata_HTAC_TP12_1729	HTAC	TP12	1729	Reef.18	2	Ungrouped	79.56	85.65	85.7	85.83	85.91	85.41	85.5	84.83	85.15	85.64	85.55	85.05	85.57	85.42	85.1	85.59	85.39	85.78	85.38	85.63	85.68	85.63	85.77	85.58	85.91	85.75	85.77	85.61	85.96	85.59	85.76	85.94	85.82	85.65	85.78	85.69	85.96	85.9	85.95	86.11	100	85.66	85.77	85.75	85.96	85.84	85.44	85.66	85.74	85.57	85.58	85.77	85.72	85.67	85.73	85.68	85.75	85.44	85.92	85.49	85.56	85.71	85.48	85.73	86	85.41	85.69	85.78	85.31	85.63	85.68	85.59	85.66	85.35	85.43	85.46	85.99	85.71	85.92	85.53	85.92	85.63	85.89	85.6	85.8	85.97	85.39	85.63	85.89	85.27	85.39	85.6	85.58	85.41	85.79	85.62	85.8	85.72	85.89	85.87	85.77	85.86	85.77	85.5	85.78	85.93	85.99	86.07	85.63	85.37	85.66	85.51	85.77	85.83	85.5	85.6	85.52	85.37	85.48	85.3	85.85	85.46	85.34	85.18	85.78	85.26	85.51	85.36	85.59	85.69	85.44	83.58	83.58	83.56	83.55	83.85	83.61	83.58	83.54	83.59	83.6	83.59	83.64	83.62	83.75	83.74	83.8	83.76	83.12	83.65	83.57	83.3	83.59	83.73	83.62	83.29	83.32	83.29	83.3
Mcapitata_ATAC_TP5_1610	ATAC	TP5	1610	Reef.42.43	2	Ungrouped	79.84	85.28	85.34	85.94	86.09	85.22	85.52	85.21	85.13	85.45	85.75	85.43	85.12	85.36	84.9	85.66	86.03	85.8	85.77	86	85.71	86.1	85.81	85.76	85.78	86.06	85.88	85.97	86.16	86.12	85.95	85.72	85.92	85.94	85.91	86.09	85.93	85.93	86.29	100	86.11	85.65	85.84	85.81	85.9	85.64	86.19	86.01	86.1	85.92	86.02	85.91	86.13	85.85	85.95	86.07	85.94	85.78	85.63	85.67	85.95	85.82	85.67	85.54	85.72	85.79	85.91	85.74	85.81	85.91	85.66	85.4	85.25	85.84	85.69	85.76	85.91	85.76	85.79	85.65	86.13	85.54	85.88	85.61	85.89	85.78	85.67	85.94	85.84	85.84	85.83	85.61	85.54	85.63	85.9	85.89	85.84	85.85	85.81	85.79	85.84	85.83	85.81	86.16	85.73	85.71	85.93	85.89	85.65	85.68	85.85	85.68	85.77	85.89	85.57	85.32	85.77	85.81	85.31	85.63	85.98	85.25	85.31	85.32	85.43	86.19	85.29	85.37	85.5	85.61	85.82	83.98	83.94	83.95	83.93	83.78	84.22	84.16	83.66	83.72	83.9	83.89	84.04	84.03	83.93	83.91	84.21	84.18	83.46	83.64	84	83.79	83.91	84.11	83.84	83.74	83.78	83.54	83.51
Mcapitata_HTAC_TP5_1321	HTAC	TP5	1321	Reef.11.13	2	Ungrouped	79.79	85.5	85.55	85.59	85.68	85.51	85.42	85.11	84.96	84.92	85.23	85.29	85.37	85.49	84.99	85.64	86.12	85.98	85.94	85.89	85.9	85.45	86.25	85.8	86.13	86.06	85.79	85.91	86.01	85.92	85.92	86.11	86.12	85.95	86.17	85.79	85.94	86.43	100	86.29	85.95	85.85	85.66	85.7	85.86	86.15	85.81	85.66	86	85.79	85.87	85.91	86.05	85.87	86.33	85.62	85.81	85.77	86.1	85.84	85.52	85.96	85.2	85.97	85.97	85.9	85.76	85.69	85.51	86.03	85.97	85.74	85.77	85.69	85.65	85.83	85.71	85.73	86	85.32	85.63	85.84	86.02	85.84	85.81	85.96	85.56	85.7	86.19	86.17	85.68	85.77	85.7	85.95	86.06	85.9	85.84	86.04	86.27	86.16	85.92	86.04	86.36	85.86	85.85	85.8	85.55	85.85	86.23	86.04	85.75	85.87	85.47	85.62	85.58	85.6	85.51	85.77	85.53	85.48	85.87	85.51	85.45	85.49	85.5	85.66	85.99	85.7	85.68	85.82	85.6	83.71	83.69	83.68	83.67	83.65	83.86	83.84	83.97	84.04	83.94	83.94	84.17	84.15	84.08	84.07	84.11	84.06	83.39	83.62	83.71	83.83	83.85	83.98	83.73	83.45	83.48	83.3	83.27
Mcapitata_ATHC_TP8_2753	ATHC	TP8	2753	Reef.42.43	2	Ungrouped	79.87	85.46	85.52	85.54	85.66	85.12	85.43	85.1	85.03	85.4	86.02	85.3	85.49	85.14	85.38	85.39	85.28	86	85.81	85.64	85.8	85.6	86.02	85.94	85.86	86.18	85.68	86.02	85.87	85.99	85.94	85.67	85.93	85.8	85.77	85.54	86.03	100	86.43	85.93	85.9	85.75	85.76	85.44	85.97	85.89	85.4	85.4	85.84	85.8	85.56	85.67	85.97	85.6	86.1	85.6	85.45	85.72	85.65	85.52	85.89	85.4	85.48	85.65	85.46	85.87	86.03	85.56	85.65	85.77	85.9	85.45	85.79	85.74	85.8	85.32	85.85	85.66	85.51	85.17	85.47	85.7	85.9	85.82	85.46	85.65	85.43	85.24	85.74	85.67	85.79	85.66	85.68	85.58	85.7	85.93	85.78	85.73	85.46	85.79	85.69	86.02	85.95	85.65	85.52	85.92	85.64	85.78	85.57	85.87	85.75	86.03	85.79	86.23	85.72	85.54	85.68	85.65	85.42	85.57	85.84	85.19	85.4	85.39	85.43	85.54	85.54	85.66	85.4	85.68	85.63	83.47	83.46	83.46	83.43	83.61	83.63	83.59	83.68	83.72	83.66	83.66	83.47	83.46	83.83	83.81	84.02	83.97	83.15	83.48	83.3	83.48	83.43	83.56	83.54	83.47	83.5	83.3	83.28
Mcapitata_ATAC_TP1_1037	ATAC	TP1	1037	Reef.35.36	2	Ungrouped	79.87	85.32	85.38	85.57	85.68	85.58	86.15	85.1	85.33	85.47	85.79	85.53	86.12	86.2	85.26	85.52	85.49	85.37	85.47	85.73	85.47	85.72	85.92	85.78	86.16	85.84	85.61	85.67	85.56	85.55	85.88	85.64	85.46	85.85	85.98	85.81	100	86.03	85.94	85.93	85.96	85.31	85.8	85.59	85.63	85.5	85.77	85.46	85.62	85.71	85.75	85.57	85.98	85.63	86.01	85.26	85.72	85.86	85.79	85.37	85.73	85.6	85.52	85.79	85.55	85.5	85.56	85.61	85.62	85.59	85.28	85.26	85.56	85.77	85.45	85.51	85.38	85.65	85.73	85.32	85.54	85.62	85.69	85.5	86.07	85.84	85.7	85.68	85.81	85.43	85.69	85.45	85.45	85.59	85.55	85.54	85.55	85.68	85.68	85.54	85.63	85.83	86.02	85.56	85.47	85.82	85.6	85.59	85.56	85.32	85.31	85.81	85.53	85.76	85.77	85.1	85.67	85.64	85.18	85.52	85.97	85.08	85.4	85.15	85.35	85.77	85.55	85.13	85.6	85.5	85.36	83.37	83.35	83.33	83.32	83.49	83.7	83.67	83.53	83.57	84.04	84.02	83.76	83.76	83.44	83.42	83.75	83.7	83.26	83.44	83.44	83.52	83.49	83.8	83.79	83.48	83.51	83.07	83.05
Mcapitata_HTHC_TP11_1178	HTHC	TP11	1178	Lilipuna.Fringe	2	Ungrouped	79.51	85.1	85.15	85.7	85.81	84.89	85.17	84.75	84.83	85.17	85.05	85.05	85.48	85.68	84.93	85.34	85.52	85.58	85.88	85.61	85.66	85.22	86.01	85.52	85.79	85.84	85.64	85.69	86.05	85.69	85.39	85.88	85.8	85.78	86.43	100	85.81	85.54	85.79	86.09	85.69	85.48	85.65	85.63	85.23	85.73	85.59	85.59	85.46	85.58	85.76	85.6	86.16	85.79	85.65	85.8	85.19	85.1	85.47	85.39	85.6	85.47	85.48	85.16	85.46	85.56	85.57	85.52	85.55	85.41	85.6	85.34	85.35	85.73	85.64	85.69	85.52	85.45	85.35	85.29	85.34	85.63	85.23	85.28	85.71	85.62	85.47	85.62	85.57	85.44	85.36	85.6	85.57	85.65	85.27	85.59	85.53	85.6	85.59	85.75	85.8	85.87	85.89	85.69	85.44	85.4	85.58	85.33	85.66	85.44	85.66	85.64	85.5	85.36	85.66	85.13	85.55	85.33	85.31	85.41	85.58	85.13	85.22	85.3	85.37	85.6	85.16	85.24	85.56	85.41	85.35	83.77	83.76	83.77	83.75	83.79	83.7	83.66	83.38	83.44	83.92	83.92	83.58	83.56	83.83	83.82	83.78	83.74	83.32	83.56	83.75	83.53	83.54	83.64	83.69	83.52	83.55	83.22	83.19
Mcapitata_ATAC_TP9_1121	ATAC	TP9	1121	HIMB	2	Ungrouped	79.52	85.15	85.19	85.64	85.74	85.24	85.06	85.11	85.19	85.48	85.56	85.08	85.32	85.38	85.08	85.46	85.66	85.5	85.49	85.5	85.95	85.58	85.74	85.91	85.9	86.04	85.65	85.89	86.07	85.58	85.55	85.73	85.83	86.15	100	86.43	85.98	85.77	86.17	85.91	85.78	85.41	85.78	85.43	85.31	85.27	85.53	85.47	85.72	85.73	85.56	85.94	85.87	85.79	85.87	85.94	85.86	85.51	85.45	85.57	85.78	85.61	85.79	85.71	85.95	85.71	85.96	85.58	85.66	85.48	85.85	85.77	85.66	85.91	85.51	85.44	85.5	85.47	85.89	85.42	85.7	85.79	85.8	85.99	85.68	85.87	85.87	85.87	85.98	85.91	85.94	85.57	85.78	85.67	86.09	85.62	85.95	85.73	85.76	86.02	86.18	85.82	86.07	85.91	85.62	85.74	85.6	85.73	85.6	85.9	85.56	85.43	85.67	85.77	85.58	85.25	85.7	85.81	85.43	85.46	85.95	85.6	85.5	85.33	85.28	85.34	85.64	85.41	85.5	85.67	85.65	83.56	83.55	83.55	83.54	83.49	83.72	83.69	83.56	83.62	83.74	83.73	83.58	83.55	83.68	83.68	83.71	83.68	83.07	83.29	83.24	83.49	83.42	83.45	83.48	83.29	83.32	83.13	83.12
Mcapitata_ATHC_TP12_2990	ATHC	TP12	2990	Reef.18	2	Ungrouped	79.59	85.14	85.18	85.6	85.63	85.03	85.4	84.98	84.87	85.16	85.16	85.17	85.45	85.25	85.02	85.44	85.25	85.68	85.45	85.56	85.52	85.3	85.57	85.56	85.54	85.87	85.53	85.57	85.7	85.33	85.32	85.75	85.81	100	86.15	85.78	85.85	85.8	85.95	85.94	85.65	85.23	85.49	85.16	85.15	85.63	85.49	85.54	85.62	85.64	85.35	86.04	85.88	85.43	85.64	85.41	85.34	85.58	85.27	85.29	85.58	85.55	85.11	85.28	85.59	85.64	85.52	85.38	85.62	85.31	85.71	85.54	85.54	85.48	85.35	85.35	85.42	85.37	85.46	85.21	85.45	85.25	85.65	85.61	85.55	85.53	85.51	85.47	85.49	85.81	85.67	85.44	85.45	85.81	85.46	85.39	85.38	85.48	85.41	85.43	85.58	85.64	85.73	85.6	85.72	85.24	85.26	85.43	85.62	85.43	85.6	85.6	85.37	85.5	85.24	84.94	85.87	85.3	84.95	85.25	85.89	85.33	85.42	85.39	85.03	85.67	85.2	85.31	85.15	85.3	85.07	83.51	83.54	83.52	83.51	83.63	83.68	83.67	83.31	83.34	83.8	83.76	83.46	83.47	83.81	83.78	83.93	83.89	83.23	83.32	83.27	83.32	83.46	83.85	83.63	83.22	83.22	83.29	83.29
Mcapitata_HTHC_TP11_2511	HTHC	TP11	2511	Reef.18	2	Ungrouped	79.71	85.23	85.27	86.01	86.07	85.45	85.14	84.83	85	85.28	85.16	85.14	85.21	85.07	85.09	85.27	85.65	85.88	85.41	85.69	85.37	85.62	85.83	85.63	85.87	85.7	85.8	85.95	85.82	85.66	85.84	86.02	100	85.81	85.83	85.8	85.46	85.93	86.12	85.92	85.82	85.42	85.66	85.6	85.43	85.51	85.4	85.37	85.54	85.76	85.69	85.7	85.94	85.53	85.71	85.71	85.53	85.44	85.67	85.31	85.49	85.37	85.31	85.87	85.88	85.66	85.88	85.38	85.71	85.78	85.82	85.61	85.4	85.57	85.64	85.79	85.64	85.44	85.66	85.37	85.69	85.64	85.73	85.54	85.71	85.63	85.63	85.26	85.59	85.78	85.51	85.59	85.58	85.53	85.65	85.75	85.7	85.83	85.7	85.81	85.54	85.98	85.85	85.88	85.59	85.65	85.25	85.61	85.76	85.65	85.23	85.89	85.68	85.86	85.51	85.5	85.19	85.1	85.24	85.61	85.78	85.55	85.49	85.3	85.45	85.25	85.23	85.44	85.44	85.45	85.4	83.69	83.69	83.69	83.69	83.9	83.89	83.85	83.66	83.73	83.55	83.53	83.63	83.62	83.9	83.89	83.73	83.69	83.02	83.28	83.54	83.96	83.84	83.69	83.75	83.4	83.41	83.49	83.47
Mcapitata_ATHC_TP9_2862	ATHC	TP9	2862	HIMB	2	Ungrouped	79.76	85.13	85.19	85.37	85.51	85.1	85.28	85	85.22	84.97	85.29	85.22	85.24	85.23	84.91	85.36	85.51	85.7	85.56	85.36	85.75	85.56	85.59	85.68	86.11	85.48	85.8	85.59	85.87	85.96	85.75	100	86.02	85.75	85.73	85.88	85.64	85.67	86.11	85.72	85.94	85.55	85.37	85.83	85.61	85.28	85.16	85.96	85.7	85.58	85.54	85.83	85.84	85.63	85.9	85.65	85.53	85.82	85.55	85.59	85.56	85.72	85.64	85.49	85.69	85.74	85.64	85.67	85.44	85.58	85.48	85.4	85.26	85.42	85.71	85.84	85.62	85.66	85.51	85.35	85.76	85.45	85.97	85.43	85.53	85.67	85.52	85.4	85.68	85.52	85.61	85.44	85.66	85.75	85.74	85.71	85.77	85.62	85.73	85.57	85.75	85.74	85.84	85.51	85.59	85.66	85.69	85.81	85.57	85.41	85.2	85.87	85.87	85.52	85.59	85.2	85.5	85.49	85.24	85.66	85.47	85.25	85.72	85.53	85.53	85.6	85.28	85.26	85.53	85.43	85.6	83.55	83.48	83.49	83.46	83.82	83.72	83.67	83.42	83.5	83.79	83.77	83.83	83.8	83.71	83.7	83.95	83.93	83.24	83.5	83.73	83.78	83.65	83.77	83.64	83.35	83.4	83.36	83.32
Mcapitata_ATAC_TP9_1420	ATAC	TP9	1420	Reef.35.36	2	Ungrouped	79.19	85.3	85.34	85.57	85.68	84.97	84.94	84.55	84.7	85.11	85	84.6	84.94	85.54	84.99	85.55	85.42	85.74	85.43	85.42	85.59	85.61	85.8	85.75	85.7	85.58	85.96	85.66	85.65	85.63	100	85.75	85.84	85.32	85.55	85.39	85.88	85.94	85.92	85.95	85.76	85.5	85.44	85.34	85.18	85.32	85.64	85.34	85.65	85.37	85.47	85.66	85.47	85.56	85.71	85.87	85.54	85.36	85.45	85.33	85.54	85.39	85.26	85.39	85.58	85.74	85.4	85.16	85.36	85.66	85.66	85.23	85.56	85.55	85.69	85.6	85.5	85.12	85.25	85.14	85.32	85.49	85.82	85.65	85.5	85.4	85.17	85.12	85.64	85.3	85.29	85.35	85.47	85.39	85.7	85.41	85.47	85.78	85.69	85.58	85.44	85.71	85.63	85.57	85.05	85.38	85.63	85.41	85.4	85.28	85.45	85.55	85.32	85.6	85.33	85.12	85.57	85.36	85.15	85.07	85.5	85.23	85.31	85.04	85.39	85.53	85.32	84.91	85.21	85.31	85.59	83.47	83.37	83.38	83.36	83.46	83.29	83.24	83.44	83.51	83.71	83.68	83.35	83.34	83.53	83.5	83.86	83.83	83.07	83.38	83.45	83.58	83.47	83.61	83.43	83.18	83.22	83.18	83.14
Mcapitata_HTHC_TP3_1128	HTHC	TP3	1128	HIMB	2	Ungrouped	79.49	85.49	85.55	85.61	85.73	85.03	84.81	84.71	84.94	84.96	85.25	85.14	85.21	85.5	84.98	85.51	85.45	85.96	85.67	85.61	85.56	85.6	85.95	85.67	85.66	85.62	85.76	85.85	86.16	100	85.63	85.96	85.66	85.33	85.58	85.69	85.55	85.99	85.92	86.12	85.59	85.69	85.65	85.89	85.56	85.46	85.58	85.79	85.63	85.76	85.63	85.88	85.9	85.58	85.82	85.56	85.36	85.45	85.65	85.34	85.69	85.5	85.14	85.61	85.72	85.63	85.66	85.4	85.63	85.74	85.27	85.55	85.4	85.37	85.16	85.65	85.81	85.61	85.51	85.17	85.56	85.38	85.39	85.3	85.64	85.47	85.28	85.27	85.73	85.14	85.07	85.32	85.65	85.22	85.43	85.73	85.61	85.5	85.47	85.34	85.7	85.62	85.62	85.58	85.43	85.54	85.57	85.95	85.61	85.27	85.43	85.42	85.21	85.23	85.71	85.3	85.54	85.3	85.22	85.46	85.79	85.18	85.2	85.2	85.26	85.66	85.28	85.3	85.53	85.38	85.58	83.55	83.45	83.44	83.42	83.51	83.71	83.65	83.38	83.47	83.54	83.5	83.37	83.36	83.84	83.79	83.91	83.87	83	83.75	83.53	83.61	83.6	83.68	83.56	83.63	83.66	83.38	83.34
Mcapitata_HTAC_TP8_2410	HTAC	TP8	2410	Reef.18	2	Ungrouped	79.62	85.49	85.54	85.24	85.37	84.98	85.2	84.91	85.05	85.31	85.27	85.4	85.3	85.42	85.2	85.52	85.69	86.14	85.61	85.5	85.78	85.82	85.79	85.6	85.5	85.83	85.79	86.03	100	86.16	85.65	85.87	85.82	85.7	86.07	86.05	85.56	85.87	86.01	86.16	85.96	85.6	85.68	85.59	85.39	85.73	85.73	85.79	85.3	85.61	85.99	85.93	86.04	85.69	85.93	85.45	85.66	85.55	85.64	85.44	85.66	85.59	85.47	85.67	85.74	85.62	85.78	85.51	85.77	85.88	85.74	85.67	85.79	85.57	85.68	85.43	85.97	85.54	85.7	85.19	85.76	85.52	85.79	85.38	85.72	85.61	85.36	85.43	85.87	85.29	85.66	85.38	85.82	85.85	85.92	86.15	85.71	85.41	85.65	85.75	85.65	85.69	85.78	85.65	85.53	85.62	86.19	85.54	85.94	85.62	85.83	85.71	85.63	85.75	85.36	85.38	85.77	85.36	85.47	85.93	85.63	85.38	85.2	85.27	85.49	85.58	85.4	85.39	85.37	85.32	85.5	83.5	83.46	83.49	83.46	83.78	83.87	83.83	83.43	83.51	83.93	83.93	83.61	83.6	84.01	83.99	83.71	83.66	83.09	83.49	83.74	83.8	83.67	83.88	83.66	83.44	83.46	83.37	83.36
Mcapitata_ATHC_TP5_1706	ATHC	TP5	1706	Reef.11.13	2	Ungrouped	79.46	85.05	85.1	85.66	85.78	85.09	85.09	84.99	85.28	85.53	85.22	85.24	85.3	85.45	84.81	85.59	85.54	85.65	85.6	85.7	85.68	85.66	85.99	85.7	85.79	86.02	86.3	100	86.03	85.85	85.66	85.59	85.95	85.57	85.89	85.69	85.67	86.02	85.91	85.97	85.61	85.54	85.48	85.7	85.56	85.65	85.63	85.76	85.77	85.66	85.98	86.02	85.81	85.7	85.87	85.7	85.77	85.58	85.52	85.6	85.77	85.73	85.38	85.92	85.45	85.98	85.82	85.72	85.83	86.03	85.67	85.24	85.8	85.51	85.74	85.54	85.54	85.47	85.74	85.39	85.5	85.86	85.47	85.74	85.88	85.97	85.87	86.02	85.77	85.65	85.67	85.5	85.65	85.76	85.7	85.72	85.77	85.59	85.77	85.7	85.75	86.09	86.13	85.93	85.86	85.79	85.68	85.71	85.86	85.75	85.63	85.74	85.09	85.62	85.51	85.68	85.54	85.43	85.18	85.51	85.71	85.11	85.55	85.16	85.71	85.71	85.3	85.4	85.08	85.48	85.43	83.73	83.68	83.68	83.66	83.74	83.79	83.74	83.55	83.63	83.54	83.53	83.6	83.58	83.87	83.85	84.02	83.99	83.11	83.22	83.6	83.76	83.78	83.75	83.51	83.33	83.37	83.26	83.25
Mcapitata_ATAC_TP1_1600	ATAC	TP1	1600	Reef.42.43	2	Ungrouped	79.49	85.23	85.25	85.65	85.76	85.2	85.2	84.93	85	85.21	85.12	85.27	85.07	85.58	84.88	85.6	85.72	85.67	85.42	85.66	85.83	85.41	85.56	85.72	85.56	85.84	100	86.3	85.79	85.76	85.96	85.8	85.8	85.53	85.65	85.64	85.61	85.68	85.79	85.88	85.77	85.65	85.42	85.38	85.85	85.56	85.58	85.66	85.69	85.61	85.64	85.67	85.76	85.35	85.55	85.84	85.79	85.77	85.86	85.94	85.77	85.56	85.42	85.43	85.5	85.52	85.79	85.29	85.61	85.81	85.56	85.46	85.94	85.69	85.59	85.72	85.78	85.51	85.47	85.26	85.72	85.55	85.6	85.57	85.67	85.75	85.45	85.41	86.01	85.4	85.66	85.47	85.67	85.9	85.75	85.48	85.7	85.85	85.61	85.57	85.71	85.6	86.01	86.06	85.55	85.58	85.62	85.74	85.82	85.36	85.43	85.47	85.62	85.57	85.65	85.62	85.49	85.74	85.2	85.39	85.67	85.39	85.49	85.41	85.19	85.65	85.48	85.37	85.12	85.55	85.47	83.82	83.76	83.74	83.73	83.8	83.56	83.5	83.6	83.69	83.62	83.6	83.53	83.53	83.81	83.76	83.85	83.82	83.21	83.58	83.66	83.73	83.8	83.76	83.56	83.5	83.55	83.4	83.36
Mcapitata_HTAC_TP7_1278	HTAC	TP7	1278	Reef.11.13	2	Ungrouped	79.69	85.21	85.25	85.66	85.78	85.31	85.29	85	84.93	85.13	85.47	84.84	85.23	85.4	84.96	85.38	85.77	85.63	85.82	85.84	85.92	86.01	85.93	86.06	86.15	100	85.84	86.02	85.83	85.62	85.58	85.48	85.7	85.87	86.04	85.84	85.84	86.18	86.06	86.06	85.75	85.54	85.61	85.54	85.76	85.84	85.76	85.85	85.49	85.75	85.66	85.86	85.98	86.04	85.97	85.63	85.77	85.8	85.62	86.05	85.81	85.82	85.74	85.74	86.04	85.61	85.31	85.36	85.65	85.89	85.71	85.58	85.7	85.9	85.89	85.92	85.76	85.45	85.88	85.4	85.52	85.43	85.67	85.59	86.06	85.83	85.68	85.76	85.85	85.72	85.67	85.78	86.09	85.74	85.84	85.83	85.95	86.06	85.66	85.82	85.4	85.79	85.97	85.76	85.91	85.68	85.45	85.7	85.56	85.67	85.5	85.8	85.13	85.37	85.46	85.54	85.6	85.83	85.53	85.18	85.81	85.57	85.4	85.54	85.41	85.52	85.31	85.53	85.43	85.56	85.33	83.49	83.41	83.4	83.39	84.04	83.48	83.42	83.39	83.46	83.75	83.74	83.53	83.53	83.81	83.76	83.82	83.79	83.14	83.63	83.4	83.61	83.56	83.78	83.62	83.47	83.52	83.24	83.21
Mcapitata_ATHC_TP7_2860	ATHC	TP7	2860	HIMB	2	Ungrouped	79.96	85.11	85.17	85.64	85.77	85.12	85.28	85.1	85.25	85.13	85.3	85.32	85.38	85.48	85.05	85.21	85.67	85.73	85.55	85.69	85.72	85.69	85.99	85.92	100	86.15	85.56	85.79	85.5	85.66	85.7	86.11	85.87	85.54	85.9	85.79	86.16	85.86	86.13	85.78	85.91	85.44	85.48	85.65	85.64	85.74	85.54	85.33	85.57	85.95	85.62	85.89	85.75	85.67	86.04	85.95	85.64	85.62	85.73	85.61	85.61	85.83	85.44	85.59	86.03	85.61	85.54	85.91	85.54	85.85	85.75	85.52	85.95	85.64	85.85	85.81	85.58	85.41	85.56	85.46	85.69	85.77	86.02	85.62	85.87	85.79	85.51	85.93	85.63	85.6	85.7	85.55	85.63	85.66	85.89	85.78	85.77	85.66	85.84	85.71	85.67	85.76	86.01	85.74	86.05	85.68	85.78	85.85	85.78	85.88	85.57	85.96	85.55	85.59	85.54	85.37	85.65	85.3	85.57	85.15	85.93	85.49	85.47	85.37	85.43	85.49	85.61	85.28	85.62	85.45	85.69	83.69	83.67	83.68	83.67	84.03	83.85	83.8	83.94	84	83.71	83.7	83.62	83.61	83.81	83.78	83.88	83.86	83.46	83.87	83.82	83.76	83.62	84.06	83.86	83.55	83.58	83.52	83.5
Mcapitata_ATHC_TP3_1544	ATHC	TP3	1544	Reef.18	2	Ungrouped	79.56	85.6	85.65	85.68	85.85	85.42	85.45	85.4	85.22	85.47	85.76	85.46	85.33	85.5	85.07	85.73	85.8	86.07	85.71	85.89	85.66	85.72	86.3	100	85.92	86.06	85.72	85.7	85.6	85.67	85.75	85.68	85.63	85.56	85.91	85.52	85.78	85.94	85.8	85.76	85.58	85.44	85.75	85.57	85.65	85.8	85.89	85.71	85.63	85.68	85.8	85.51	86.04	85.58	85.49	85.79	85.91	85.45	85.32	85.67	85.57	85.67	85.51	85.46	85.6	85.39	85.63	85.62	85.81	85.69	85.6	85.5	85.41	85.45	85.38	85.53	85.47	85.3	85.44	85.69	85.73	85.7	85.61	85.65	85.62	85.67	85.81	85.55	85.67	85.76	85.39	85.47	85.5	85.69	85.63	85.48	85.88	85.45	85.89	85.88	85.68	85.82	85.94	85.69	85.48	85.65	85.69	86.06	85.83	85.81	85.76	85.72	85.32	85.59	85.81	85.28	85.83	85.59	85.31	85.37	85.99	85.27	85.51	85.38	85.26	85.58	85.34	85.21	85.61	85.44	85.36	83.87	83.84	83.84	83.85	83.47	83.79	83.74	83.93	83.99	84	84	84.03	84.01	83.95	83.93	84.28	84.22	83.5	83.7	83.72	83.92	83.74	84.01	83.83	83.73	83.75	83.51	83.48
Mcapitata_ATHC_TP10_1204	ATHC	TP10	1204	Reef.11.13	2	Ungrouped	79.68	85.87	85.93	85.8	85.9	85.19	85.36	85.15	85.21	85.19	85.47	85.11	85.31	85.38	85.14	85.72	85.98	85.79	85.93	85.63	86.2	85.82	100	86.3	85.99	85.93	85.56	85.99	85.79	85.95	85.8	85.59	85.83	85.57	85.74	86.01	85.92	86.02	86.25	85.81	85.77	85.63	85.83	85.6	85.61	85.44	85.92	85.7	85.96	86.08	85.83	85.84	86.04	85.83	86.02	85.94	85.66	85.59	85.67	85.4	85.68	85.71	85.41	85.79	85.67	85.65	85.5	85.62	85.78	85.51	85.9	85.52	85.85	85.55	85.62	85.58	85.6	85.29	85.45	85.3	85.83	85.98	85.77	85.6	85.59	86.13	85.84	85.64	85.7	86	85.74	85.21	85.81	85.87	85.88	85.77	85.58	85.69	86.06	85.89	85.85	85.87	86.14	85.51	85.5	85.74	85.79	85.75	85.69	85.81	85.75	86.05	85.61	85.65	85.54	85.16	85.56	85.44	85.41	85.32	85.77	85.71	85.76	85.78	85.34	85.66	85.48	85.2	85.55	85.49	85.72	83.85	83.82	83.83	83.82	83.96	83.93	83.89	83.77	83.83	83.88	83.87	83.53	83.52	84.02	83.98	84.1	84.05	83.4	83.67	83.62	83.64	83.63	83.84	83.87	83.63	83.67	83.32	83.29
Mcapitata_ATAC_TP5_1196	ATAC	TP5	1196	Reef.18	2	Ungrouped	79.8	85.27	85.3	85.38	85.5	84.97	85.09	84.88	84.87	85.19	85.15	84.97	85.19	85.4	84.8	84.88	85.75	85.48	86.05	85.66	86.39	100	85.82	85.72	85.69	86.01	85.41	85.66	85.82	85.6	85.61	85.56	85.62	85.3	85.58	85.22	85.72	85.6	85.45	86.1	85.63	85.68	85.43	85.63	85.46	85.51	85.44	85.52	85.59	85.58	85.65	85.9	85.68	85.6	85.66	85.29	85.61	85.53	85.56	85.77	85.52	85.45	85.26	85.56	85.42	85.55	85.4	85.47	85.34	85.65	85.26	85.27	85.61	85.69	85.48	85.3	85.64	85.42	85.4	85.1	85.44	85.25	85.65	85.23	85.27	85.58	85.82	85.52	85.82	85.6	85.33	85.39	85.39	85.35	85.58	85.48	85.51	85.87	86	85.38	85.53	86	85.59	85.43	85.33	85.34	85.53	85.68	85.34	85.46	85.18	85.69	85.37	85.62	85.4	85.16	85.56	85.58	85.1	85.39	85.67	85.29	85.06	84.92	85.31	85.52	85.37	85.55	85.25	84.97	85.6	83.71	83.66	83.66	83.64	83.57	83.83	83.77	83.51	83.6	83.55	83.54	83.62	83.6	83.83	83.82	83.89	83.87	83.2	83.47	83.62	83.57	83.76	83.57	83.43	83.34	83.37	83.16	83.13
Mcapitata_ATAC_TP4_1609	ATAC	TP4	1609	HIMB	2	Ungrouped	79.73	85.27	85.32	85.64	85.72	84.99	85.03	84.86	84.84	84.98	85.02	84.89	85.15	85.31	84.78	85.11	85.64	85.69	85.63	85.57	100	86.39	86.2	85.66	85.72	85.92	85.83	85.68	85.78	85.56	85.59	85.75	85.37	85.52	85.95	85.66	85.47	85.8	85.9	85.71	85.68	85.41	85.14	85.69	85.18	85.2	85.59	85.62	85.4	85.77	85.38	85.71	85.83	85.66	85.61	85.94	85.62	85.38	85.39	85.71	85.71	85.8	85.26	85.18	85.28	85.62	85.83	85.48	85.59	85.43	85.72	85.73	85.15	85.66	85.5	85.33	85.72	85.62	85.89	85.64	85.55	85.54	85.58	85.31	85.92	85.7	85.47	85.75	85.67	85.81	85.71	85.46	85.58	85.81	85.86	85.74	85.41	85.98	85.71	85.75	85.58	86.14	86.29	85.39	85.59	85.72	85.87	85.52	85.87	85.82	85.51	85.65	85.61	85.67	85.72	85.2	85.41	85.36	85.1	85.4	85.71	85.23	85.33	85.18	85.48	85.8	85.56	85.46	85.45	85.19	85.33	83.48	83.48	83.5	83.48	83.73	83.79	83.77	83.47	83.53	83.61	83.6	83.58	83.56	83.73	83.71	83.94	83.9	83.22	83.65	83.45	83.79	83.76	83.71	83.49	83.16	83.19	83.04	83.01
Mcapitata_HTHC_TP6_1317	HTHC	TP6	1317	Reef.35.36	2	Ungrouped	79.55	85.06	85.09	85.56	85.66	85.03	85.32	85.08	85.07	85.45	85.03	84.91	84.98	85.16	84.88	85.35	85.74	85.7	85.66	100	85.57	85.66	85.63	85.89	85.69	85.84	85.66	85.7	85.5	85.61	85.42	85.36	85.69	85.56	85.5	85.61	85.73	85.64	85.89	86	85.63	85.62	85.47	85.39	85.43	85.51	85.65	85.45	85.03	85.47	85.56	85.86	85.72	85.52	85.49	85.62	85.42	85.03	85.36	85.5	85.62	85.54	85.24	85.67	86.05	85.71	85.55	85.43	85.17	85.35	85.21	85.27	85.4	85.26	85.5	85	85.5	85.24	85.16	85.37	85.64	85.22	85.29	85.12	85.33	85.66	85.53	85.41	85.64	85.39	85.55	85.3	85.56	85.44	85.51	85.57	85.3	85.48	85.48	85.64	85.68	85.27	85.68	85.4	85.35	85.46	85.61	85.85	85.49	85.31	85.44	85.18	85.14	85.38	85.1	85.09	85.42	85.66	85.21	85.34	85.84	85.16	85.11	85.43	85.29	85.64	85.21	85.41	85.33	85.46	85.41	83.38	83.34	83.33	83.33	83.7	83.51	83.44	83.6	83.66	83.38	83.35	83.71	83.69	83.66	83.62	83.74	83.73	83.24	83.51	83.26	83.8	83.62	83.77	83.53	83.29	83.32	83.43	83.41
Mcapitata_ATHC_TP10_2554	ATHC	TP10	2554	Reef.18	2	Ungrouped	79.29	84.88	84.92	85.4	85.54	84.59	85.03	84.94	85.02	85.14	85.08	85.13	85.07	85.2	84.78	85.31	85.68	85.8	100	85.66	85.63	86.05	85.93	85.71	85.55	85.82	85.42	85.6	85.61	85.67	85.43	85.56	85.41	85.45	85.49	85.88	85.47	85.81	85.94	85.77	85.38	85.61	85.16	85.51	85.54	85.35	85.41	85.3	85.32	85.47	85.6	85.97	85.5	85.54	85.54	85.25	85.39	85.66	85.43	85.62	85.82	85.48	85.24	85.48	85.54	85.23	85.71	85.49	85.3	85.48	85.64	85.4	85.64	85.29	85.6	85.2	85.47	85.39	85.62	85.21	85.48	85.36	85.25	85.08	85.29	85.5	85.15	85.59	85.66	85.15	85.17	85.25	85.31	85.43	85.45	85.42	85.45	85.58	85.36	85.61	85.55	85.54	85.52	85.37	85.39	85.33	85.29	85.45	85.82	85.49	85.29	85.73	85.14	85.12	85.49	84.98	85.12	85.44	85.12	85.44	85.36	85.26	84.94	85.03	85.26	85.38	85.05	85.21	85.48	85.51	85.22	83.39	83.34	83.35	83.34	83.34	83.39	83.34	83.16	83.25	83.58	83.56	83.51	83.49	83.54	83.51	83.82	83.81	83	83.46	83.48	83.33	83.53	83.29	83.26	83.25	83.3	83.2	83.18
Mcapitata_HTHC_TP3_2518	HTHC	TP3	2518	Reef.18	2	Ungrouped	79.49	85.07	85.12	85.55	85.69	85.06	84.94	84.79	84.95	85.06	85.15	84.84	84.97	85.4	85.13	85.58	86.01	100	85.8	85.7	85.69	85.48	85.79	86.07	85.73	85.63	85.67	85.65	86.14	85.96	85.74	85.7	85.88	85.68	85.5	85.58	85.37	86	85.98	85.8	85.78	85.8	85.55	85.69	85.45	85.72	85.46	85.83	85.64	85.69	85.32	85.71	85.72	85.67	85.84	85.69	85.45	85.74	85.62	85.41	85.48	85.69	85.45	85.93	85.55	85.83	85.71	85.36	85.53	85.53	85.51	85.5	85.51	85.78	85.4	85.54	85.53	85.71	85.84	85.56	85.83	85.7	85.69	85.51	85.53	85.76	85.53	85.5	85.8	85.46	85.5	85.56	85.56	85.49	85.68	85.6	85.6	85.69	85.57	85.9	85.79	85.9	85.89	85.66	85.36	85.49	85.58	85.62	85.82	85.23	85.56	85.9	85.54	85.56	86	85.49	85.61	85.23	85.11	85.51	85.85	85.18	85.25	85.28	85.58	85.76	85.61	85.36	85.67	85.62	85.52	83.62	83.57	83.57	83.55	83.67	83.65	83.59	83.52	83.6	83.53	83.52	83.63	83.61	84.11	84.11	83.66	83.6	83.24	83.74	83.63	83.74	83.67	83.89	83.62	83.74	83.77	83.43	83.41
Mcapitata_ATAC_TP10_1561	ATAC	TP10	1561	Reef.11.13	2	Ungrouped	79.3	84.73	84.79	85.34	85.43	85.02	85.17	84.99	84.78	85.1	85.25	85.2	84.75	85.44	84.76	85.57	100	86.01	85.68	85.74	85.64	85.75	85.98	85.8	85.67	85.77	85.72	85.54	85.69	85.45	85.42	85.51	85.65	85.25	85.66	85.52	85.49	85.28	86.12	86.03	85.39	85.72	85.33	85.51	85.42	85.73	85.38	85.75	85.51	85.61	85.7	85.49	85.83	85.74	85.63	85.63	85.52	85.44	85.43	85.33	85.66	85.55	85.3	85.48	85.47	85.5	85.52	85.82	85.53	85.36	85.35	85.38	85.24	85.44	85.52	85.66	85.52	85.6	85.81	85.27	85.3	85.3	85.51	85.64	85.44	85.73	85.73	85.38	85.74	85.66	85.54	85.8	85.25	85.64	85.71	85.7	85.63	85.42	85.92	86.01	85.55	85.67	86.03	85.47	85.58	85.54	85.66	85.69	85.7	85.46	85.56	85.8	85.51	85.48	85.62	84.9	85.2	85.3	85.15	85.47	85.92	85.4	85.3	85.3	85.48	85.39	85.46	85.18	85.48	85.48	85.35	83.59	83.56	83.57	83.55	83.71	83.64	83.6	83.59	83.67	83.65	83.64	83.71	83.7	83.85	83.83	83.88	83.86	82.83	83.61	83.44	83.65	83.67	83.69	83.63	83.21	83.26	83.04	83.01
Mcapitata_HTAC_TP7_1722	HTAC	TP7	1722	Reef.35.36	2	Ungrouped	79.36	85.02	85.07	85.56	85.68	85.82	85.77	86.08	85.94	85.43	85.22	85.7	85.36	85.56	86.37	100	85.57	85.58	85.31	85.35	85.11	84.88	85.72	85.73	85.21	85.38	85.6	85.59	85.52	85.51	85.55	85.36	85.27	85.44	85.46	85.34	85.52	85.39	85.64	85.66	85.59	85.6	85.65	85.7	85.46	85.51	85.5	85.34	85.69	85.45	85.45	85.53	85.54	85.32	85.38	85.91	85.5	85.22	85.25	85.38	85.62	85.56	85.29	85.33	85.37	85.31	85.7	85.18	85.24	85.3	85.25	84.86	85.12	84.97	85.18	85.22	85.43	85.23	85.52	85.29	85.05	85.31	85.37	85.31	85.31	85.71	85.45	85.41	85.2	85.46	85.85	85.25	85.28	85.5	85.52	85.44	85.48	85.65	85.71	85.33	85.48	85.59	85.54	85.3	85.11	85.52	85.3	85.83	85.63	85.2	85.5	85.9	85.1	85.31	85.48	84.88	85.62	85.91	85.87	85.95	85.91	85.01	85.03	84.98	85.35	85.49	85.48	85.3	85.13	85.51	85.34	83.65	83.63	83.65	83.62	83.43	83.49	83.45	83.16	83.23	83.78	83.77	83.92	83.89	83.95	83.91	84.02	83.96	83.24	83.78	83.74	83.84	83.62	83.73	83.6	83.58	83.61	83.62	83.6
Mcapitata_ATAC_TP6_1114	ATAC	TP6	1114	Reef.42.43	2	Ungrouped	79.18	84.67	84.69	84.95	85.04	85.94	85.35	86.22	85.26	85.9	85.31	85.81	85.58	85.55	100	86.37	84.76	85.13	84.78	84.88	84.78	84.8	85.14	85.07	85.05	84.96	84.88	84.81	85.2	84.98	84.99	84.91	85.09	85.02	85.08	84.93	85.26	85.38	84.99	84.9	85.1	84.89	85.18	84.89	85.21	84.99	84.91	84.93	84.91	85.18	84.96	84.99	84.94	84.91	84.77	84.91	85.15	84.92	84.87	84.67	85.09	84.68	84.66	84.96	85.14	84.71	85	84.58	85.05	84.74	84.75	84.56	84.91	84.68	84.8	84.84	85.06	84.82	84.84	84.72	84.67	85	84.75	84.68	84.83	85.1	84.91	84.64	85.03	85.15	85.03	85.01	85.39	84.71	85.13	84.75	85.09	85	84.76	84.9	84.91	85.11	85.26	85.06	84.73	84.69	84.74	85.19	85.16	84.78	85.55	85.14	84.88	84.91	84.9	84.97	85.35	85.03	85.17	85.85	85.38	84.48	84.69	84.71	84.75	84.83	84.71	84.62	84.7	84.82	85.08	83.33	83.3	83.28	83.28	83.23	83.48	83.45	83.35	83.41	83.68	83.67	83.51	83.5	83.63	83.59	83.82	83.78	83.13	83.42	83.47	83.65	83.32	83.25	83.26	83.14	83.18	83.24	83.22
Mcapitata_HTHC_TP4_2204	HTHC	TP4	2204	Reef.42.43	2	Ungrouped	79.28	85.05	85.09	85.35	85.44	85.78	86.71	85.26	85.38	85.63	85.4	85.36	86.31	100	85.55	85.56	85.44	85.4	85.2	85.16	85.31	85.4	85.38	85.5	85.48	85.4	85.58	85.45	85.42	85.5	85.54	85.23	85.07	85.25	85.38	85.68	86.2	85.14	85.49	85.36	85.42	85.32	85.64	85.56	85.47	85.41	85.47	85.54	85.3	85.37	85.24	85.73	85.4	84.89	85.39	85.36	85.39	85.27	85.38	84.89	85.36	85.34	85.05	85.01	85.39	85.36	85.24	85.3	85.13	85.37	85.17	84.65	85.21	85.07	85.35	85.38	85.11	85.12	85.54	85.16	85.45	85.48	85.12	85.24	85.01	85.22	85.31	85.28	85.49	85.34	85.29	85.11	85.18	85.49	85.05	85.1	85.07	85.38	85.42	85.57	85.42	85.64	85.66	85.25	85.21	85.23	85.54	85.38	85.71	85.35	85.44	85.4	85.1	85.18	85.56	84.94	85.59	85.41	85.7	85.56	85.8	84.96	84.99	84.93	85.24	85.12	84.87	84.97	85.42	84.97	85.3	83.48	83.43	83.44	83.42	83.32	83.83	83.8	83.7	83.76	83.62	83.6	83.69	83.68	83.81	83.76	83.94	83.91	83.09	83.53	83.6	83.52	83.51	83.57	83.75	83.41	83.43	83.39	83.37
Mcapitata_ATAC_TP12_1452	ATAC	TP12	1452	Reef.35.36	2	Ungrouped	79.44	84.94	84.99	85.28	85.36	85.7	86.67	86.3	86.58	85.59	85.64	85.34	100	86.31	85.58	85.36	84.75	84.97	85.07	84.98	85.15	85.19	85.31	85.33	85.38	85.23	85.07	85.3	85.3	85.21	84.94	85.24	85.21	85.45	85.32	85.48	86.12	85.49	85.37	85.12	85.57	85.09	85.41	85.62	85.58	85.57	84.89	85.04	85.24	84.9	84.98	85.24	85.11	84.96	85.02	85.12	85.47	85.09	85.13	85.14	85.36	85.12	84.77	85.1	85.4	85.18	85.11	84.96	85.11	85.12	85.31	84.96	85.16	85.08	85.26	85.29	85.18	85.27	85.22	84.71	85.04	85.23	85.27	85.12	85.07	85.06	85.16	85.36	85.45	85.53	85.21	85.13	85.28	85.39	85.27	85.25	85.15	85.2	85.33	85.31	85.33	85.14	85.33	85.6	85.37	85.26	85.25	85.7	85.51	85.12	85.62	85.56	85.09	85.17	85.43	84.74	85.47	85.34	85.89	85.56	85.56	84.86	85.1	84.72	85.03	85.29	84.78	84.8	85.03	85.21	84.76	83.31	83.28	83.29	83.26	83.26	83.53	83.5	83.4	83.44	83.69	83.67	83.67	83.66	83.49	83.45	83.88	83.82	83.03	83.23	83.02	83.35	83.35	83.25	83.44	83.06	83.09	82.99	82.98
Mcapitata_HTAC_TP6_1496	HTAC	TP6	1496	Reef.35.36	2	Ungrouped	79.28	84.56	84.6	85.25	85.38	85.76	85.6	85.39	85.84	86.62	88.05	100	85.34	85.36	85.81	85.7	85.2	84.84	85.13	84.91	84.89	84.97	85.11	85.46	85.32	84.84	85.27	85.24	85.4	85.14	84.6	85.22	85.14	85.17	85.08	85.05	85.53	85.3	85.29	85.43	85.05	85.13	85.54	85.05	85.31	85.24	85.34	85.35	84.92	84.96	85.04	85.58	85.45	85.14	85.19	85.2	85.19	84.94	85.42	85.05	85.25	85.11	85.02	84.88	85.01	85.12	84.98	84.85	85	84.96	84.99	84.83	84.83	84.86	84.94	85.04	85.09	85	85.45	85.01	85.02	85.07	84.95	85.05	85.37	85.21	85.17	85.35	85.36	84.85	85.35	84.89	85.15	85.03	85.12	84.95	85.07	85.35	85.27	85.05	85.06	85.46	85.2	84.93	84.85	84.96	85.14	85.21	85	85.31	85.4	85.31	84.83	84.99	85	85.29	85.27	85.23	85.6	85.58	85.75	84.71	85.14	84.81	84.89	85.37	84.97	84.84	84.77	84.71	84.95	83.95	83.92	83.93	83.91	83.32	83.51	83.43	83.68	83.77	83.63	83.62	84.08	84.06	83.86	83.84	83.76	83.73	83.27	83.43	83.35	83.67	83.59	83.72	83.64	83.14	83.18	83.06	83.04
Mcapitata_ATHC_TP4_1221	ATHC	TP4	1221	Reef.35.36	2	Ungrouped	79.35	85.3	85.37	85.56	85.68	85.55	85.68	85.45	86.41	86.25	100	88.05	85.64	85.4	85.31	85.22	85.25	85.15	85.08	85.03	85.02	85.15	85.47	85.76	85.3	85.47	85.12	85.22	85.27	85.25	85	85.29	85.16	85.16	85.56	85.05	85.79	86.02	85.23	85.75	85.55	85.13	85.93	85.18	85.43	85.5	85.23	85.57	85.2	85.29	85.17	85.6	85.12	85	85.74	85.45	85.28	85.33	85.26	85.31	85.2	85.2	84.81	85.35	85.18	85.02	85.28	85.13	85.24	85.55	85.05	84.99	85.24	85.21	85.04	85.2	85.37	85.35	85.22	84.93	85.43	85.23	85.16	85.21	85.34	85.17	85.29	85.26	85.42	84.92	85.46	84.89	85.16	85.13	85.47	85.05	85.34	85.36	85.28	85.3	85.12	85.47	85.58	85.31	84.92	85.02	85.44	85.38	85.16	85.17	85.36	85.48	85.15	85.44	84.99	85.45	85.4	85.25	85.5	85.5	85.67	84.81	85.16	84.66	84.97	84.99	85.4	85.05	85.01	85.01	84.96	83.52	83.52	83.52	83.51	83.39	83.72	83.7	83.84	83.88	83.74	83.74	83.63	83.61	83.59	83.57	83.6	83.57	83.04	83.35	83.28	83.4	83.45	83.25	83.25	83.1	83.1	82.89	82.88
Mcapitata_ATHC_TP5_1229	ATHC	TP5	1229	Reef.42.43	2	Ungrouped	79.25	84.66	84.7	85.08	85.17	85.56	85.79	85.45	85.34	100	86.25	86.62	85.59	85.63	85.9	85.43	85.1	85.06	85.14	85.45	84.98	85.19	85.19	85.47	85.13	85.13	85.21	85.53	85.31	84.96	85.11	84.97	85.28	85.16	85.48	85.17	85.47	85.4	84.92	85.45	85.64	85.06	85.37	84.97	85.5	85.47	85.65	84.99	84.87	85.47	85.03	85.24	85.17	85.36	85.12	85.09	85.14	85.05	85.33	84.64	84.9	85.06	84.7	85.03	84.96	84.97	85.01	84.77	84.95	84.98	85.13	84.99	84.91	85.01	85.14	85.23	85.08	85.04	85.24	84.82	85.11	84.84	85.02	85.03	85	85.04	84.85	84.91	85.36	84.84	85.23	85.09	85.13	85.12	85.09	84.94	85.26	85.24	85.3	84.99	85.15	85.51	85.21	85.1	84.81	85.26	85.08	85.1	85.44	85.05	85.41	85.01	84.91	85.04	84.88	84.91	85.2	85.3	85.04	85.65	85.42	84.76	85.09	84.7	84.95	84.78	85.18	84.94	84.68	84.68	84.67	83.56	83.56	83.56	83.56	83.55	83.69	83.67	83.63	83.67	83.64	83.63	84.02	84.02	83.85	83.83	83.77	83.74	83.16	83.26	83.52	83.73	83.36	83.38	83.46	83.54	83.56	83.38	83.35
Mcapitata_HTHC_TP8_1246	HTHC	TP8	1246	Reef.42.43	2	Ungrouped	78.96	84.29	84.32	85.22	85.33	86.33	88.21	88.37	100	85.34	86.41	85.84	86.58	85.38	85.26	85.94	84.78	84.95	85.02	85.07	84.84	84.87	85.21	85.22	85.25	84.93	85	85.28	85.05	84.94	84.7	85.22	85	84.87	85.19	84.83	85.33	85.03	84.96	85.13	85.15	85.48	86.32	85.54	85.05	84.95	84.85	85.06	84.98	84.72	84.87	84.94	84.87	84.77	84.72	84.78	84.9	84.79	85.05	85.11	84.95	84.93	84.63	84.94	84.68	84.81	84.63	84.36	84.98	85.07	85.05	84.51	84.88	84.87	84.8	84.81	85.16	84.8	85.13	84.76	85.18	85.02	84.99	84.8	84.64	85	85.09	84.78	85.11	84.72	85.72	84.75	84.63	84.79	84.99	85.23	85.05	85.2	85.05	84.51	85.17	84.95	85.32	85.06	84.8	84.98	84.95	84.8	84.92	84.85	85.31	85.74	84.65	84.71	84.99	84.96	86.9	86.39	86.23	86.07	86.22	84.68	85.03	84.53	84.97	85.14	84.92	84.63	84.83	84.74	84.93	83.59	83.5	83.5	83.46	83.18	83.29	83.23	83.25	83.34	83.41	83.39	83.61	83.6	83.25	83.24	83.8	83.77	82.97	83.14	83.19	83.44	83.49	83.63	83.4	83.02	83.07	82.85	82.8
Mcapitata_ATHC_TP9_1148	ATHC	TP9	1148	Reef.42.43	2	Ungrouped	79.08	84.18	84.23	84.86	84.95	86.18	88.55	100	88.37	85.45	85.45	85.39	86.3	85.26	86.22	86.08	84.99	84.79	84.94	85.08	84.86	84.88	85.15	85.4	85.1	85	84.93	84.99	84.91	84.71	84.55	85	84.83	84.98	85.11	84.75	85.1	85.1	85.11	85.21	84.83	85.31	85.62	85.67	85.13	84.93	84.74	84.9	85.06	85.01	84.74	84.85	84.68	84.84	84.54	84.7	84.77	84.79	84.93	84.55	84.76	85.11	84.53	84.79	84.69	84.65	84.85	84.3	84.81	85.13	84.96	84.57	84.74	84.62	84.65	84.82	85	84.55	85.01	84.5	84.58	84.82	84.75	84.52	84.83	84.83	84.77	84.62	84.82	84.97	85.48	84.66	84.68	84.78	85.16	85.22	84.98	85.04	84.87	84.67	84.87	85.04	85.06	84.76	84.76	84.63	84.92	84.94	84.89	84.82	85.75	85.68	85.01	84.76	84.62	84.82	86.38	85.95	86.56	85.86	86.02	84.41	84.65	84.67	84.96	84.81	84.85	84.41	85.01	84.95	85	83.39	83.36	83.35	83.34	83.11	83.41	83.37	83.1	83.17	83.44	83.43	83.78	83.77	83.53	83.53	83.78	83.79	82.68	83.13	83.27	83.45	83.51	83.4	83.39	83.17	83.2	83	82.97
Mcapitata_ATHC_TP8_2735	ATHC	TP8	2735	Reef.42.43	2	Ungrouped	79.24	84.55	84.61	85.06	85.17	86.49	100	88.55	88.21	85.79	85.68	85.6	86.67	86.71	85.35	85.77	85.17	84.94	85.03	85.32	85.03	85.09	85.36	85.45	85.28	85.29	85.2	85.09	85.2	84.81	84.94	85.28	85.14	85.4	85.06	85.17	86.15	85.43	85.42	85.52	85.5	85.45	85.6	85.47	85.35	85.6	85	85.19	85.25	85.17	85.03	85.16	85.26	85.03	84.91	85.09	85.54	85.03	85.54	85.23	85.25	85.12	84.84	85.1	85.05	85	85.03	84.8	84.87	85.24	85.03	84.76	84.97	85.01	84.9	85.04	85.37	85.21	85.27	84.67	85.25	84.89	85.25	84.89	84.81	84.87	85.15	85.25	85.04	85.12	85.82	84.71	85.02	85.35	85.45	85.3	85.17	85.16	85.1	85.01	85.11	85.12	85.39	85.4	85.01	85	85.07	85.45	85.17	85.16	85.48	86.13	85.13	84.95	85.28	84.88	86.36	86.29	86.25	85.89	86.06	84.75	85.06	84.71	85.27	85.02	84.69	84.77	85.08	84.57	84.98	83.43	83.43	83.44	83.42	83.06	83.62	83.58	83.28	83.34	83.72	83.72	83.78	83.77	83.62	83.6	83.93	83.89	82.91	83.29	83.31	83.69	83.54	83.65	83.77	82.95	82.97	83.18	83.16
Mcapitata_ATAC_TP11_1076	ATAC	TP11	1076	Reef.35.36	2	Ungrouped	79.45	84.64	84.68	85.17	85.22	100	86.49	86.18	86.33	85.56	85.55	85.76	85.7	85.78	85.94	85.82	85.02	85.06	84.59	85.03	84.99	84.97	85.19	85.42	85.12	85.31	85.2	85.09	84.98	85.03	84.97	85.1	85.45	85.03	85.24	84.89	85.58	85.12	85.51	85.22	85.41	84.94	85.23	85.66	85.44	85.28	84.96	85.13	85.02	85.02	85.07	85.08	85.1	85.1	84.93	85.07	85.12	85.04	85.37	84.93	84.87	85.19	84.81	85.25	85.43	85.1	85.08	84.92	84.95	85.49	85.26	85.16	85.16	84.89	84.74	85.17	85.02	85.08	85.25	84.83	84.82	85.09	85.09	85.03	84.72	85.46	85.24	84.94	85.18	84.63	84.92	84.74	84.95	84.82	84.93	85.11	85.13	85.1	85.2	84.86	85.13	85.39	85.02	85.39	84.85	84.86	84.77	85.07	85.21	84.95	84.92	85.48	85.04	84.96	85.18	85.03	85.57	85.1	85.59	85.79	85.75	84.74	84.72	84.48	85.12	84.91	84.93	85	84.96	84.86	85	83.67	83.68	83.66	83.65	83.09	83.71	83.69	83.41	83.46	83.54	83.52	83.91	83.91	83.85	83.82	83.62	83.58	83.02	83.35	83.46	83.64	83.46	83.8	83.62	83.33	83.34	83.32	83.31
Mcapitata_ATAC_TP6_2402	ATAC	TP6	2402	Reef.18	2	Group2	79.76	85.45	85.52	98.25	100	85.22	85.17	84.95	85.33	85.17	85.68	85.38	85.36	85.44	85.04	85.68	85.43	85.69	85.54	85.66	85.72	85.5	85.9	85.85	85.77	85.78	85.76	85.78	85.37	85.73	85.68	85.51	86.07	85.63	85.74	85.81	85.68	85.66	85.68	86.09	85.91	85.84	85.88	85.59	85.74	85.57	85.62	85.5	85.75	85.88	85.67	85.88	85.93	85.88	85.83	85.83	85.78	85.63	85.97	85.54	85.75	85.76	85.94	85.82	85.85	85.53	85.8	85.52	85.61	85.79	85.28	85.38	85.31	85.78	85.48	85.45	85.51	85.54	86.11	85.72	85.46	85.41	85.37	85.7	85.7	86.14	85.91	85.73	85.94	85.44	85.99	85.79	85.54	85.64	85.58	85.66	85.88	85.64	85.66	85.93	85.59	85.84	85.97	85.44	86	85.68	85.6	85.41	85.74	85.36	85.6	85.72	85.8	85.86	85.7	85.32	85.5	85.49	85.44	85.33	85.96	85	85.41	85.43	85.29	85.8	85.44	85.24	85.2	85.47	85.4	83.91	83.9	83.89	83.87	83.7	83.73	83.7	83.81	83.87	83.76	83.74	83.55	83.53	83.7	83.69	83.84	83.8	83.35	83.85	83.52	83.78	83.61	83.74	83.74	83.69	83.71	83.42	83.39
Mcapitata_ATAC_TP12_2403	ATAC	TP12	2403	Reef.18	2	Group2	79.69	85.39	85.43	100	98.25	85.17	85.06	84.86	85.22	85.08	85.56	85.25	85.28	85.35	84.95	85.56	85.34	85.55	85.4	85.56	85.64	85.38	85.8	85.68	85.64	85.66	85.65	85.66	85.24	85.61	85.57	85.37	86.01	85.6	85.64	85.7	85.57	85.54	85.59	85.94	85.83	85.72	85.74	85.49	85.63	85.43	85.48	85.38	85.6	85.79	85.5	85.73	85.82	85.75	85.74	85.67	85.64	85.53	85.87	85.43	85.6	85.6	85.81	85.75	85.7	85.42	85.74	85.51	85.52	85.64	85.23	85.3	85.23	85.7	85.37	85.32	85.33	85.49	86.01	85.56	85.3	85.31	85.25	85.57	85.59	86.04	85.8	85.59	85.82	85.31	85.88	85.67	85.47	85.54	85.48	85.57	85.77	85.53	85.56	85.85	85.47	85.73	85.86	85.38	85.91	85.6	85.48	85.3	85.61	85.28	85.49	85.6	85.68	85.78	85.6	85.19	85.36	85.35	85.29	85.18	85.87	84.91	85.28	85.29	85.14	85.67	85.27	85.11	85.08	85.44	85.29	83.81	83.81	83.8	83.78	83.62	83.62	83.59	83.72	83.76	83.69	83.67	83.44	83.44	83.6	83.57	83.7	83.66	83.21	83.71	83.38	83.69	83.52	83.64	83.67	83.58	83.61	83.27	83.24
Mcapitata_HTAC_TP11_2380	HTAC	TP11	2380	Reef.18	2	Group1	79.57	98.23	100	85.43	85.52	84.68	84.61	84.23	84.32	84.7	85.37	84.6	84.99	85.09	84.69	85.07	84.79	85.12	84.92	85.09	85.32	85.3	85.93	85.65	85.17	85.25	85.25	85.1	85.54	85.55	85.34	85.19	85.27	85.18	85.19	85.15	85.38	85.52	85.55	85.34	85.7	85.06	85.1	85.13	85.24	85.2	85.51	85.23	85.15	85.48	85.24	85.61	85.53	84.99	85.3	84.99	85.25	85.31	85.17	85.31	85.41	85.6	84.99	85.24	85.24	85.29	85.14	85.15	85.16	85.26	85.3	84.92	85.08	85.05	84.92	84.82	85.11	85.31	85.21	85.15	85.01	85.21	84.98	84.79	85.34	85.31	85.27	85.09	85.19	85.38	84.94	85.1	85.3	85.44	85.28	85.28	85.36	85.44	85	85.35	85.26	85.28	85.32	85.3	85.47	85.37	85.15	85.54	85.5	85.15	85.39	85.27	85.44	85.35	85.14	84.85	85	85.06	84.88	85.1	85.58	85.17	84.7	84.9	84.96	85.37	84.73	85.3	85.02	84.9	85.29	83.53	83.53	83.5	83.5	83.38	83.45	83.42	83.45	83.49	83.62	83.6	83.64	83.64	83.43	83.4	83.69	83.65	83.23	83.64	83.48	83.56	83.68	83.5	83.67	83.45	83.45	83.09	83.09
Mcapitata_ATAC_TP11_2302	ATAC	TP11	2302	Reef.18	2	Group1	79.5	100	98.23	85.39	85.45	84.64	84.55	84.18	84.29	84.66	85.3	84.56	84.94	85.05	84.67	85.02	84.73	85.07	84.88	85.06	85.27	85.27	85.87	85.6	85.11	85.21	85.23	85.05	85.49	85.49	85.3	85.13	85.23	85.14	85.15	85.1	85.32	85.46	85.5	85.28	85.65	85.03	85.05	85.1	85.2	85.14	85.47	85.2	85.09	85.42	85.16	85.57	85.49	84.96	85.25	84.92	85.19	85.28	85.15	85.28	85.38	85.55	84.93	85.18	85.2	85.23	85.11	85.12	85.09	85.22	85.25	84.86	85.04	84.99	84.89	84.8	85.06	85.25	85.16	85.1	84.97	85.16	84.94	84.75	85.27	85.26	85.23	85.04	85.18	85.32	84.89	85.05	85.26	85.41	85.22	85.24	85.32	85.38	84.97	85.3	85.2	85.25	85.27	85.29	85.43	85.33	85.13	85.5	85.44	85.09	85.35	85.21	85.37	85.28	85.1	84.83	84.97	85.02	84.85	85.07	85.53	85.15	84.68	84.87	84.94	85.33	84.66	85.25	84.96	84.85	85.25	83.49	83.49	83.47	83.46	83.36	83.41	83.38	83.41	83.45	83.59	83.58	83.61	83.6	83.4	83.37	83.66	83.61	83.2	83.62	83.44	83.52	83.66	83.47	83.63	83.42	83.43	83.06	83.06
Mcapitata_HTAC_TP12_1632	HTAC	TP12	1632	HIMB	4	Ungrouped	100	79.5	79.57	79.69	79.76	79.45	79.24	79.08	78.96	79.25	79.35	79.28	79.44	79.28	79.18	79.36	79.3	79.49	79.29	79.55	79.73	79.8	79.68	79.56	79.96	79.69	79.49	79.46	79.62	79.49	79.19	79.76	79.71	79.59	79.52	79.51	79.87	79.87	79.79	79.84	79.56	79.64	79.65	79.56	79.61	79.6	79.87	79.7	79.51	79.93	79.5	79.66	79.93	79.63	79.68	79.26	79.53	79.46	79.54	79.28	79.49	79.49	79.19	79.77	79.62	79.78	79.52	79.57	79.57	79.48	79.74	79.68	79.4	79.52	79.61	79.32	79.57	79.52	79.68	79.14	79.47	79.75	79.57	79.31	79.55	79.65	79.36	79.67	79.65	79.72	79.64	79.39	79.74	79.55	79.4	79.47	79.59	79.77	79.66	79.62	79.65	79.56	79.62	79.56	79.72	79.62	79.37	79.78	79.65	79.52	79.67	79.56	79.58	79.77	79.5	79.28	79.64	79.46	79.53	79.48	79.65	79.29	79.04	79.2	79.35	79.69	79.63	79.52	79.23	79.42	79.37	78.24	78.36	78.36	78.36	81.58	78.41	78.38	78.24	78.31	78.39	78.41	78.51	78.5	78.66	78.65	78.58	78.51	77.95	78.09	78.26	78.6	78.3	78.45	79.31	78.1	78.1	77.96	77.96

### Sheet: Table_S8
Table S8. Relatedness values between each pairwise combination of M. capitata samples from this study and SRA.
Samples	Meta Information						Relatedness value between each pair of samples
	treatment	timepoint	plugid	reef	ploidy	group	Mcapitata_HTAC_TP12_1632	Mcapitata_ATAC_TP11_2302	Mcapitata_HTAC_TP11_2380	Mcapitata_ATAC_TP12_2403	Mcapitata_ATAC_TP6_2402	Mcapitata_ATAC_TP11_1076	Mcapitata_ATHC_TP8_2735	Mcapitata_ATHC_TP9_1148	Mcapitata_HTHC_TP8_1246	Mcapitata_ATHC_TP5_1229	Mcapitata_ATHC_TP4_1221	Mcapitata_HTAC_TP6_1496	Mcapitata_ATAC_TP12_1452	Mcapitata_HTHC_TP4_2204	Mcapitata_ATAC_TP6_1114	Mcapitata_HTAC_TP7_1722	Mcapitata_ATAC_TP10_1561	Mcapitata_HTHC_TP3_2518	Mcapitata_ATHC_TP10_2554	Mcapitata_HTHC_TP6_1317	Mcapitata_ATAC_TP4_1609	Mcapitata_ATAC_TP5_1196	Mcapitata_ATHC_TP10_1204	Mcapitata_ATHC_TP3_1544	Mcapitata_ATHC_TP7_2860	Mcapitata_HTAC_TP7_1278	Mcapitata_ATAC_TP1_1600	Mcapitata_ATHC_TP5_1706	Mcapitata_HTAC_TP8_2410	Mcapitata_HTHC_TP3_1128	Mcapitata_ATAC_TP9_1420	Mcapitata_ATHC_TP9_2862	Mcapitata_HTHC_TP11_2511	Mcapitata_ATHC_TP12_2990	Mcapitata_ATAC_TP9_1121	Mcapitata_HTHC_TP11_1178	Mcapitata_ATAC_TP1_1037	Mcapitata_ATHC_TP8_2753	Mcapitata_HTAC_TP5_1321	Mcapitata_ATAC_TP5_1610	Mcapitata_HTAC_TP12_1729	Mcapitata_ATAC_TP8_1436	Mcapitata_ATHC_TP3_2731	Mcapitata_HTAC_TP6_1705	Mcapitata_ATAC_TP7_1058	Mcapitata_ATHC_TP6_2555	Mcapitata_ATAC_TP8_1083	Mcapitata_ATHC_TP1_1826	Mcapitata_ATAC_TP3_1101	Mcapitata_HTHC_TP12_2190	Mcapitata_ATAC_TP3_1628	Mcapitata_ATHC_TP9_2995	Mcapitata_HTAC_TP4_1481	Mcapitata_ATAC_TP1_1652	Mcapitata_HTHC_TP1_1145	Mcapitata_ATHC_TP6_1212	Mcapitata_HTAC_TP9_1467	Mcapitata_ATAC_TP10_1095	Mcapitata_ATAC_TP8_1779	Mcapitata_HTHC_TP6_1164	Mcapitata_ATHC_TP3_2866	Mcapitata_HTAC_TP3_1289	Mcapitata_HTHC_TP10_1074	Mcapitata_ATHC_TP1_1218	Mcapitata_ATAC_TP3_1548	Mcapitata_HTAC_TP4_2000	Mcapitata_HTHC_TP11_1270	Mcapitata_HTHC_TP12_1140	Mcapitata_HTAC_TP10_1315	Mcapitata_HTAC_TP3_2021	Mcapitata_HTAC_TP11_1248	Mcapitata_HTAC_TP12_2007	Mcapitata_HTAC_TP1_2183	Mcapitata_HTHC_TP4_1124	Mcapitata_ATAC_TP10_1631	Mcapitata_HTAC_TP10_1754	Mcapitata_HTAC_TP8_2386	Mcapitata_ATHC_TP12_2736	Mcapitata_HTHC_TP9_1078	Mcapitata_ATAC_TP5_1776	Mcapitata_ATAC_TP7_1499	Mcapitata_HTAC_TP4_1269	Mcapitata_ATHC_TP6_2016	Mcapitata_HTHC_TP9_2009	Mcapitata_ATAC_TP4_1651	Mcapitata_HTAC_TP7_1645	Mcapitata_HTHC_TP5_1449	Mcapitata_ATAC_TP7_1455	Mcapitata_HTHC_TP5_1694	Mcapitata_ATHC_TP7_2875	Mcapitata_HTHC_TP8_2067	Mcapitata_HTHC_TP1_2081	Mcapitata_ATHC_TP7_1223	Mcapitata_ATHC_TP11_2188	Mcapitata_HTHC_TP8_1082	Mcapitata_HTHC_TP5_1345	Mcapitata_HTAC_TP5_1997	Mcapitata_HTAC_TP6_1588	Mcapitata_ATHC_TP10_2737	Mcapitata_HTHC_TP4_1328	Mcapitata_HTAC_TP1_1579	Mcapitata_ATHC_TP5_2986	Mcapitata_HTHC_TP6_1604	Mcapitata_ATHC_TP11_2756	Mcapitata_HTHC_TP12_1274	Mcapitata_ATHC_TP11_1237	Mcapitata_HTHC_TP7_1126	Mcapitata_ATAC_TP4_1108	Mcapitata_HTHC_TP7_2419	Mcapitata_ATHC_TP12_1154	Mcapitata_ATHC_TP1_2068	Mcapitata_HTAC_TP1_2153	Mcapitata_HTAC_TP11_1562	Mcapitata_ATHC_TP4_2734	Mcapitata_HTHC_TP1_1323	Mcapitata_HTAC_TP3_1751	Mcapitata_ATHC_TP8_1260	Mcapitata_HTAC_TP10_1478	Mcapitata_HTHC_TP9_1331	Mcapitata_HTHC_TP10_1689	Mcapitata_HTHC_TP3_1277	Mcapitata_ATHC_TP4_2561	Mcapitata_HTAC_TP8_1235	Mcapitata_HTAC_TP9_1306	Mcapitata_ATAC_TP9_1580	Mcapitata_HTHC_TP7_1250	Mcapitata_ATAC_TP6_1611	Mcapitata_HTAC_TP5_1583	Mcapitata_HTHC_TP10_1332	Mcapitata_ATAC_TP12_1120	Mcapitata_HTAC_TP9_2412	SRR5453748	SRR5453760	SRR5453750	SRR5453762	Mcapitata_ATAC_TP11_1644	SRR5453749	SRR5453761	SRR5453753	SRR5453765	SRR5453751	SRR5453763	SRR5453758	SRR5453759	SRR5453752	SRR5453764	SRR5453739	SRR5453745	SRR5453743	SRR5453742	SRR5453744	SRR5453757	SRR5453756	SRR5453754	SRR5453755	SRR5453740	SRR5453746	SRR5453741	SRR5453747
SRR5453747	growth_anomaly_colony_healthy_tissue	NA	Mcap_KU5	Kiholo	2	SRA-Kiholo	0.0868511	0	0	0	0	0	0	0	0	0	0	0	0	0	0	0	0	0	0	0	0	0	0	0	0	0	0	0	0	0	0	0	0	0	0	0	0	0	0	0	0	0	0	0	0	0	0	0	0	0	0	0	0	0	0	0	0	0	0	0	0	0	0	0	0	0	0	0	0	0	0	0	0	0	0	0	0	0	0	0	0	0	0	0	0	0	0	0	0	0	0	0	0	0	0	0	0	0	0	0	0	0	0	0	0	0	0	0	0	0	0	0	0	0	0	0	0	0	0	0	0	0	0	0	0	0	0	0	0	0	0	0	0	0	0	0.028523	0	0	0	0	0	0	0.00471156	0.00548805	0.00517532	0.00880555	0	0	0.0045437	0.00330181	0.0113607	0.00612034	0	0	0.131413	0.0451249	0.039776	0.4654	0.5
SRR5453741	growth_anomaly_colony_growth_anomaly_tissue	NA	Mcap_KA5	Kiholo	2	SRA-Kiholo	0.0842028	0	0	0	0	0	0	0	0	0	0	0	0	0	0	0	0	0	0	0	0	0	0	0	0	0	0	0	0	0	0	0	0	0	0	0	0	0	0	0	0	0	0	0	0	0	0	0	0	0	0	0	0	0	0	0	0	0	0	0	0	0	0	0	0	0	0	0	0	0	0	0	0	0	0	0	0	0	0	0	0	0	0	0	0	0	0	0	0	0	0	0	0	0	0	0	0	0	0	0	0	0	0	0	0	0	0	0	0	0	0	0	0	0	0	0	0	0	0	0	0	0	0	0	0	0	0	0	0	0	0	0	0	0	0	0.0249169	0	0	0	0	0	0	0.000127473	0.000946048	0.00082988	0.00451249	0	0	0	0	0.00612185	0.000782798	0	0	0.128407	0.0401434	0.0348634	0.5	0.4654
SRR5453746	growth_anomaly_colony_healthy_tissue	NA	Mcap_KU3	Kiholo	2	SRA-Kiholo	0.0956851	0	0	0	0	0	0	0	0	0	0	0	0	0	0	0	0	0	0	0	0	0	0	0	0	0	0	0	0	0	0	0	0	0	0	0	0	0	0	0	0	0	0	0	0	0	0	0	0	0	0	0	0	0	0	0	0	0	0	0	0	0	0	0	0	0	0	0	0	0	0	0	0	0	0	0	0	0	0	0	0	0	0	0	0	0	0	0	0	0	0	0	0	0	0	0	0	0	0	0	0	0	0	0	0	0	0	0	0	0	0	0	0	0	0	0	0	0	0	0	0	0	0	0	0	0	0	0	0	0	0	0	0.0174555	0.0171063	0.018762	0.0482209	0.0213839	0.0237647	0.0176278	0.0158426	0.00588033	0.0106718	0.0190687	0.0198974	0.0380291	0.0408531	0	0	0.036482	0.0444479	0.0316625	0.0312425	0	0.0275461	0.149275	0.47255	0.5	0.0348634	0.039776
SRR5453740	growth_anomaly_colony_growth_anomaly_tissue	NA	Mcap_KA3	Kiholo	2	SRA-Kiholo	0.0988662	0	0	0	0	0	0	0	0	0	0	0	0	0	0	0	0	0	0	0	0	0	0	0	0	0	0	0	0	0	0	0	0	0	0	0	0	0	0	0	0	0	0	0	0	0	0	0	0	0	0	0	0	0	0	0	0	0	0	0	0	0	0	0	0	0	0	0	0	0	0	0	0	0	0	0	0	0	0	0	0	0	0	0	0	0	0	0	0	0	0	0	0	0	0	0	0	0	0	0	0	0	0	0	0	0	0	0	0	0	0	0	0	0	0	0	0	0	0	0	0	0	0	0	0	0	0	0	0	0	0	0	0.0232723	0.0229467	0.0241597	0.052273	0.0270493	0.0298386	0.0236399	0.0214706	0.0114131	0.0164477	0.0249494	0.0257923	0.0431658	0.0462614	0	0	0.0409102	0.0491958	0.0367315	0.0363409	0	0.0335931	0.15279	0.5	0.47255	0.0401434	0.0451249
SRR5453755	healthy_colony_healthy_tissue	NA	Mcap_WH8	Waiopae	2	SRA-Waiopae	0.187236	0.104894	0.107176	0.111418	0.109369	0.0998148	0.107701	0.0917934	0.0694927	0.0905388	0.0873762	0.096201	0.0995137	0.105122	0.0731894	0.108956	0.0996743	0.101943	0.0796915	0.0905992	0.0919559	0.0966511	0.112465	0.102831	0.110955	0.0956692	0.0854797	0.0914921	0.102282	0.0842791	0.0803813	0.0931687	0.105715	0.109773	0.0928424	0.107157	0.111944	0.103478	0.106632	0.108045	0.0947795	0.106951	0.116785	0.090443	0.097931	0.101788	0.11945	0.117635	0.0953563	0.107697	0.10549	0.0847935	0.113587	0.10627	0.0976372	0.0921519	0.101579	0.097293	0.092011	0.0697221	0.0878498	0.104251	0.0951573	0.112387	0.0998778	0.107743	0.0935216	0.0948297	0.0944025	0.102378	0.100296	0.109924	0.0956751	0.0970298	0.101354	0.0810155	0.0967004	0.0981636	0.11194	0.0595048	0.0940642	0.108865	0.0969881	0.101635	0.100567	0.108606	0.103395	0.104836	0.0974647	0.0962324	0.0946046	0.0895095	0.102541	0.101952	0.104392	0.0887787	0.108115	0.102562	0.0923379	0.106196	0.0991119	0.0887681	0.0975385	0.101913	0.109695	0.101415	0.0974368	0.110322	0.112946	0.0958419	0.113032	0.104064	0.0933375	0.109611	0.104014	0.0923941	0.0928109	0.0941534	0.0971471	0.0966677	0.106218	0.0780502	0.0511587	0.0829655	0.0933328	0.113542	0.110245	0.0991287	0.0918138	0.0985515	0.0902728	0.127041	0.151454	0.150898	0.152035	0.156883	0.162489	0.164358	0.160742	0.160215	0.155167	0.158663	0.168443	0.168602	0.171668	0.174103	0.129258	0.122661	0.127871	0.131657	0.118673	0.155978	0.145735	0.288457	0.5	0.15279	0.149275	0.128407	0.131413
SRR5453754	healthy_colony_healthy_tissue	NA	Mcap_WH3	Waiopae	2	SRA-Waiopae	0.0985596	0	0	0	0	0	0	0	0	0	0	0	0	0	0	0	0	0	0	0	0	0	0	0	0	0	0	0	0	0	0	0	0	0	0	0	0	0	0	0	0	0	0	0	0	0	0	0	0	0	0	0	0	0	0	0	0	0	0	0	0	0	0	0	0	0	0	0	0	0	0	0	0	0	0	0	0	0	0	0	0	0	0	0	0	0	0	0	0	0	0	0	0	0	0	0	0	0	0	0	0	0	0	0	0	0	0	0	0	0	0	0	0	0	0	0	0	0	0	0	0	0	0	0	0	0	0	0	0	0	0	0	0.0330006	0.0332275	0.0343492	0.042955	0.0375503	0.0404722	0.0386888	0.0364759	0.0247451	0.0292243	0.0422037	0.0424868	0.0510554	0.0539922	0	0	0	0	0	0.0321857	0.0145132	0.5	0.288457	0.0335931	0.0275461	0	0
SRR5453756	healthy_colony_healthy_tissue	NA	Mcap_WH1	Waiopae	2	SRA-Waiopae	0.089329	0	0	0	0	0	0	0	0	0	0	0	0	0	0	0	0	0	0	0	0	0	0	0	0	0	0	0	0	0	0	0	0	0	0	0	0	0	0	0	0	0	0	0	0	0	0	0	0	0	0	0	0	0	0	0	0	0	0	0	0	0	0	0	0	0	0	0	0	0	0	0	0	0	0	0	0	0	0	0	0	0	0	0	0	0	0	0	0	0	0	0	0	0	0	0	0	0	0	0	0	0	0	0	0	0	0	0	0	0	0	0	0	0	0	0	0	0	0	0	0	0	0	0	0	0	0	0	0	0	0	0	0.01214	0.0129219	0.014268	0.0268779	0.0248226	0.0275601	0.0869656	0.0846908	0	0	0.0388722	0.0388416	0.0199438	0.0234834	0	0	0	0	0	0.00306362	0.5	0.0145132	0.145735	0	0	0	0
SRR5453757	healthy_colony_healthy_tissue	NA	Mcap_WH5	Waiopae	2	SRA-Waiopae	0.109542	0	0	0	0	0	0	0	0	0	0	0	0	0	0	0	0	0	0	0	0	0	0	0	0	0	0	0	0	0	0	0	0	0	0	0	0	0	0	0	0	0	0	0	0	0	0	0	0	0	0	0	0	0	0	0	0	0	0	0	0	0	0	0	0	0	0	0	0	0	0	0	0	0	0	0	0	0	0	0	0	0	0	0	0	0	0	0	0	0	0	0	0	0	0	0	0	0	0	0	0	0	0	0	0	0	0	0	0	0	0	0	0	0	0	0	0	0	0	0	0	0	0	0	0	0	0	0	0	0	0	0	0.0194255	0.0191192	0.0205203	0.0546635	0.0375861	0.0401371	0.0172586	0.0150629	0.0100445	0.0142207	0.0320332	0.033283	0.0337905	0.0365229	0	0	0.0133757	0.0248371	0.00120924	0.5	0.00306362	0.0321857	0.155978	0.0363409	0.0312425	0.000782798	0.00612034
SRR5453744	healthy_colony_healthy_tissue	NA	Mcap_KH8	Kiholo	2	SRA-Kiholo	0.0839985	0	0	0	0	0	0	0	0	0	0	0	0	0	0	0	0	0	0	0	0	0	0	0	0	0	0	0	0	0	0	0	0	0	0	0	0	0	0	0	0	0	0	0	0	0	0	0	0	0	0	0	0	0	0	0	0	0	0	0	0	0	0	0	0	0	0	0	0	0	0	0	0	0	0	0	0	0	0	0	0	0	0	0	0	0	0	0	0	0	0	0	0	0	0	0	0	0	0	0	0	0	0	0	0	0	0	0	0	0	0	0	0	0	0	0	0	0	0	0	0	0	0	0	0	0	0	0	0	0	0	0	0	0	0	0.0253103	0	0	0	0	0	0	0	0	0	0	0	0	0	0.007977	0.5	0.00120924	0	0	0.118673	0.0367315	0.0316625	0.00612185	0.0113607
SRR5453742	healthy_colony_healthy_tissue	NA	Mcap_KH1	Kiholo	2	SRA-Kiholo	0.0850487	0	0	0	0	0	0	0	0	0	0	0	0	0	0	0	0	0	0	0	0	0	0	0	0	0	0	0	0	0	0	0	0	0	0	0	0	0	0	0	0	0	0	0	0	0	0	0	0	0	0	0	0	0	0	0	0	0	0	0	0	0	0	0	0	0	0	0	0	0	0	0	0	0	0	0	0	0	0	0	0	0	0	0	0	0	0	0	0	0	0	0	0	0	0	0	0	0	0	0	0	0	0	0	0	0	0	0	0	0	0	0	0	0	0	0	0	0	0	0	0	0	0	0	0	0	0	0	0	0	0	0	0	0	0	0.0318186	0	0	0	0	0	0	0.00366909	0.00384065	0	5.53639e-05	0	0	0.0192478	0.5	0.007977	0.0248371	0	0	0.131657	0.0491958	0.0444479	0	0.00330181
SRR5453743	healthy_colony_healthy_tissue	NA	Mcap_KH2	Kiholo	2	SRA-Kiholo	0.0827452	0	0	0	0	0	0	0	0	0	0	0	0	0	0	0	0	0	0	0	0	0	0	0	0	0	0	0	0	0	0	0	0	0	0	0	0	0	0	0	0	0	0	0	0	0	0	0	0	0	0	0	0	0	0	0	0	0	0	0	0	0	0	0	0	0	0	0	0	0	0	0	0	0	0	0	0	0	0	0	0	0	0	0	0	0	0	0	0	0	0	0	0	0	0	0	0	0	0	0	0	0	0	0	0	0	0	0	0	0	0	0	0	0	0	0	0	0	0	0	0	0	0	0	0	0	0	0	0	0	0	0	0	0	0	0.0199756	0	0	0	0	0	0	0	0	0	0	0	0	0.5	0.0192478	0	0.0133757	0	0	0.127871	0.0409102	0.036482	0	0.0045437
SRR5453745	growth_anomaly_colony_healthy_tissue	NA	Mcap_KU2	Kiholo	2	SRA-Kiholo	0.0932472	0	0	0	0	0	0	0	0	0	0	0	0	0	0	0	0	0	0	0	0	0	0	0	0	0	0	0	0	0	0	0	0	0	0	0	0	0	0	0	0	0	0	0	0	0	0	0	0	0	0	0	0	0	0	0	0	0	0	0	0	0	0	0	0	0	0	0	0	0	0	0	0	0	0	0	0	0	0	0	0	0	0	0	0	0	0	0	0	0	0	0	0	0	0	0	0	0	0	0	0	0	0	0	0	0	0	0	0	0	0	0	0	0	0	0	0	0	0	0	0	0	0	0	0	0	0	0	0	0	0	0	0	0	0	0.0376136	0	0	0	0	0	0	0	0	0	0	0.448543	0.5	0	0	0	0	0	0	0.122661	0	0	0	0
SRR5453739	growth_anomaly_colony_growth_anomaly_tissue	NA	Mcap_KA2	Kiholo	2	SRA-Kiholo	0.0979874	0	0	0	0	0	0	0	0	0	0	0	0	0	0	0	0	0	0	0	0	0	0	0	0	0	0	0	0	0	0	0	0	0	0	0	0	0	0	0	0	0	0	0	0	0	0	0	0	0	0	0	0	0	0	0	0	0	0	0	0	0	0	0	0	0	0	0	0	0	0	0	0	0	0	0	0	0	0	0	0	0	0	0	0	0	0	0	0	0	0	0	0	0	0	0	0	0	0	0	0	0	0	0	0	0	0	0	0	0	0	0	0	0	0	0	0	0	0	0	0	0	0	0	0	0	0	0	0	0	0	0	0	0	0	0.0437475	0	0	0	0	0	0	0	0	0	0	0.5	0.448543	0	0	0	0	0	0	0.129258	0	0	0	0
SRR5453764	growth_anomaly_colony_healthy_tissue	NA	Mcap_WU3	Waiopae	2	SRA-Waiopae	0.108598	0	0	0	0	0	0	0	0	0	0	0	0	0	0	0	0	0	0	0	0	0	0	0	0	0	0	0	0	0	0	0	0	0	0	0	0	0	0	0	0	0	0	0	0	0	0	0	0	0	0	0	0	0	0	0	0	0	0	0	0	0	0	0	0	0	0	0	0	0	0	0	0	0	0	0	0	0	0	0	0	0	0	0	0	0	0	0	0	0	0	0	0	0	0	0	0	0	0	0	0	0	0	0	0	0	0	0	0	0	0	0	0	0	0	0	0	0	0	0	0	0	0	0	0	0	0	0	0	0	0	0	0.0346172	0.0349231	0.0366829	0.0557768	0.0505797	0.0539793	0.0386924	0.03594	0.0318275	0.0356887	0.0614298	0.0620276	0.475925	0.5	0	0	0	5.53639e-05	0	0.0365229	0.0234834	0.0539922	0.174103	0.0462614	0.0408531	0.00451249	0.00880555
SRR5453752	growth_anomaly_colony_growth_anomaly_tissue	NA	Mcap_WA3	Waiopae	2	SRA-Waiopae	0.106964	0	0	0	0	0	0	0	0	0	0	0	0	0	0	0	0	0	0	0	0	0	0	0	0	0	0	0	0	0	0	0	0	0	0	0	0	0	0	0	0	0	0	0	0	0	0	0	0	0	0	0	0	0	0	0	0	0	0	0	0	0	0	0	0	0	0	0	0	0	0	0	0	0	0	0	0	0	0	0	0	0	0	0	0	0	0	0	0	0	0	0	0	0	0	0	0	0	0	0	0	0	0	0	0	0	0	0	0	0	0	0	0	0	0	0	0	0	0	0	0	0	0	0	0	0	0	0	0	0	0	0	0.0319588	0.0323502	0.0336348	0.0537424	0.0478821	0.0508185	0.0360714	0.033232	0.0302356	0.0330886	0.0591013	0.0593086	0.5	0.475925	0	0	0	0	0	0.0337905	0.0199438	0.0510554	0.171668	0.0431658	0.0380291	0.00082988	0.00517532
SRR5453759	healthy_colony_healthy_tissue	NA	Mcap_WH12	Waiopae	2	SRA-Waiopae	0.103406	0	0	0	0	0	0	0	0	0	0	0	0	0	0	0	0	0	0	0	0	0	0	0	0	0	0	0	0	0	0	0	0	0	0	0	0	0	0	0	0	0	0	0	0	0	0	0	0	0	0	0	0	0	0	0	0	0	0	0	0	0	0	0	0	0	0	0	0	0	0	0	0	0	0	0	0	0	0	0	0	0	0	0	0	0	0	0	0	0	0	0	0	0	0	0	0	0	0	0	0	0	0	0	0	0	0	0	0	0	0	0	0	0	0	0	0	0	0	0	0	0	0	0	0	0	0	0	0	0	0	0	0.0313429	0.0313075	0.032982	0.0398159	0.0486707	0.05187	0.0372094	0.0363814	0.0261254	0.0308871	0.475948	0.5	0.0593086	0.0620276	0	0	0	0.00384065	0	0.033283	0.0388416	0.0424868	0.168602	0.0257923	0.0198974	0.000946048	0.00548805
SRR5453758	healthy_colony_healthy_tissue	NA	Mcap_WH2	Waiopae	2	SRA-Waiopae	0.102977	0	0	0	0	0	0	0	0	0	0	0	0	0	0	0	0	0	0	0	0	0	0	0	0	0	0	0	0	0	0	0	0	0	0	0	0	0	0	0	0	0	0	0	0	0	0	0	0	0	0	0	0	0	0	0	0	0	0	0	0	0	0	0	0	0	0	0	0	0	0	0	0	0	0	0	0	0	0	0	0	0	0	0	0	0	0	0	0	0	0	0	0	0	0	0	0	0	0	0	0	0	0	0	0	0	0	0	0	0	0	0	0	0	0	0	0	0	0	0	0	0	0	0	0	0	0	0	0	0	0	0	0.0303879	0.0311523	0.0323152	0.0393319	0.0482841	0.0514325	0.036344	0.0356198	0.0254179	0.0305004	0.5	0.475948	0.0591013	0.0614298	0	0	0	0.00366909	0	0.0320332	0.0388722	0.0422037	0.168443	0.0249494	0.0190687	0.000127473	0.00471156
SRR5453763	growth_anomaly_colony_healthy_tissue	NA	Mcap_WU12	Waiopae	2	SRA-Waiopae	0.0934045	0	0	0	0	0	0	0	0	0	0	0	0	0	0	0	0	0	0	0	0	0	0	0	0	0	0	0	0	0	0	0	0	0	0	0	0	0	0	0	0	0	0	0	0	0	0	0	0	0	0	0	0	0	0	0	0	0	0	0	0	0	0	0	0	0	0	0	0	0	0	0	0	0	0	0	0	0	0	0	0	0	0	0	0	0	0	0	0	0	0	0	0	0	0	0	0	0	0	0	0	0	0	0	0	0	0	0	0	0	0	0	0	0	0	0	0	0	0	0	0	0	0	0	0	0	0	0	0	0	0	0	0.0135999	0.0131816	0.0147132	0.0387479	0.0373461	0.0405002	0.0152257	0.0128346	0.461787	0.5	0.0305004	0.0308871	0.0330886	0.0356887	0	0	0	0	0	0.0142207	0	0.0292243	0.158663	0.0164477	0.0106718	0	0
SRR5453751	growth_anomaly_colony_growth_anomaly_tissue	NA	Mcap_WA12	Waiopae	2	SRA-Waiopae	0.0906187	0	0	0	0	0	0	0	0	0	0	0	0	0	0	0	0	0	0	0	0	0	0	0	0	0	0	0	0	0	0	0	0	0	0	0	0	0	0	0	0	0	0	0	0	0	0	0	0	0	0	0	0	0	0	0	0	0	0	0	0	0	0	0	0	0	0	0	0	0	0	0	0	0	0	0	0	0	0	0	0	0	0	0	0	0	0	0	0	0	0	0	0	0	0	0	0	0	0	0	0	0	0	0	0	0	0	0	0	0	0	0	0	0	0	0	0	0	0	0	0	0	0	0	0	0	0	0	0	0	0	0	0.00880119	0.00849576	0.00942923	0.0356739	0.032715	0.0355729	0.0106585	0.00779862	0.5	0.461787	0.0254179	0.0261254	0.0302356	0.0318275	0	0	0	0	0	0.0100445	0	0.0247451	0.155167	0.0114131	0.00588033	0	0
SRR5453765	growth_anomaly_colony_healthy_tissue	NA	Mcap_WU5	Waiopae	2	SRA-Waiopae	0.0923935	0	0	0	0	0	0	0	0	0	0	0	0	0	0	0	0	0	0	0	0	0	0	0	0	0	0	0	0	0	0	0	0	0	0	0	0	0	0	0	0	0	0	0	0	0	0	0	0	0	0	0	0	0	0	0	0	0	0	0	0	0	0	0	0	0	0	0	0	0	0	0	0	0	0	0	0	0	0	0	0	0	0	0	0	0	0	0	0	0	0	0	0	0	0	0	0	0	0	0	0	0	0	0	0	0	0	0	0	0	0	0	0	0	0	0	0	0	0	0	0	0	0	0	0	0	0	0	0	0	0	0.0577935	0.0916583	0.0919059	0.0927418	0.0389511	0.0886755	0.0911936	0.467734	0.5	0.00779862	0.0128346	0.0356198	0.0363814	0.033232	0.03594	0	0	0	0	0	0.0150629	0.0846908	0.0364759	0.160215	0.0214706	0.0158426	0	0
SRR5453753	growth_anomaly_colony_growth_anomaly_tissue	NA	Mcap_WA5	Waiopae	2	SRA-Waiopae	0.0930636	0	0	0	0	0	0	0	0	0	0	0	0	0	0	0	0	0	0	0	0	0	0	0	0	0	0	0	0	0	0	0	0	0	0	0	0	0	0	0	0	0	0	0	0	0	0	0	0	0	0	0	0	0	0	0	0	0	0	0	0	0	0	0	0	0	0	0	0	0	0	0	0	0	0	0	0	0	0	0	0	0	0	0	0	0	0	0	0	0	0	0	0	0	0	0	0	0	0	0	0	0	0	0	0	0	0	0	0	0	0	0	0	0	0	0	0	0	0	0	0	0	0	0	0	0	0	0	0	0	0	0.0586495	0.0925987	0.0925871	0.0932929	0.0393933	0.0910078	0.0938027	0.5	0.467734	0.0106585	0.0152257	0.036344	0.0372094	0.0360714	0.0386924	0	0	0	0	0	0.0172586	0.0869656	0.0386888	0.160742	0.0236399	0.0176278	0	0
SRR5453761	growth_anomaly_colony_healthy_tissue	NA	Mcap_WU1	Waiopae	2	SRA-Waiopae	0.104067	0	0	0	0	0	0	0	0	0	0	0	0	0	0	0	0	0	0	0	0	0	0	0	0	0	0	0	0	0	0	0	0	0	0	0	0	0	0	0	0	0	0	0	0	0	0	0	0	0	0	0	0	0	0	0	0	0	0	0	0	0	0	0	0	0	0	0	0	0	0	0	0	0	0	0	0	0	0	0	0	0	0	0	0	0	0	0	0	0	0	0	0	0	0	0	0	0	0	0	0	0	0	0	0	0	0	0	0	0	0	0	0	0	0	0	0	0	0	0	0	0	0	0	0	0	0	0	0	0	0	0.097542	0.132218	0.131804	0.133657	0.0543545	0.475765	0.5	0.0938027	0.0911936	0.0355729	0.0405002	0.0514325	0.05187	0.0508185	0.0539793	0	0	0	0	0	0.0401371	0.0275601	0.0404722	0.164358	0.0298386	0.0237647	0	0
SRR5453749	growth_anomaly_colony_growth_anomaly_tissue	NA	Mcap_WA1	Waiopae	2	SRA-Waiopae	0.102743	0	0	0	0	0	0	0	0	0	0	0	0	0	0	0	0	0	0	0	0	0	0	0	0	0	0	0	0	0	0	0	0	0	0	0	0	0	0	0	0	0	0	0	0	0	0	0	0	0	0	0	0	0	0	0	0	0	0	0	0	0	0	0	0	0	0	0	0	0	0	0	0	0	0	0	0	0	0	0	0	0	0	0	0	0	0	0	0	0	0	0	0	0	0	0	0	0	0	0	0	0	0	0	0	0	0	0	0	0	0	0	0	0	0	0	0	0	0	0	0	0	0	0	0	0	0	0	0	0	0	0.0947677	0.128961	0.129584	0.130217	0.052495	0.5	0.475765	0.0910078	0.0886755	0.032715	0.0373461	0.0482841	0.0486707	0.0478821	0.0505797	0	0	0	0	0	0.0375861	0.0248226	0.0375503	0.162489	0.0270493	0.0213839	0	0
Mcapitata_ATAC_TP11_1644	ATAC	TP11	1644	HIMB	2	Ungrouped	0.215345	0.0920938	0.0942797	0.103723	0.101436	0.0714682	0.0786426	0.0760923	0.0533527	0.087198	0.0869445	0.0772833	0.0871162	0.0819345	0.0649992	0.0949958	0.0961105	0.0938936	0.0734393	0.0909519	0.0935611	0.0929522	0.111358	0.0811832	0.110673	0.102785	0.0886589	0.0951237	0.103035	0.0778595	0.071833	0.0918813	0.105339	0.100964	0.0898022	0.104719	0.0944097	0.100488	0.0992336	0.0995487	0.0986489	0.0889478	0.0903688	0.0904524	0.0942228	0.0956652	0.113969	0.103322	0.102018	0.101815	0.091832	0.0846484	0.103008	0.0954094	0.095919	0.0956824	0.098612	0.0848907	0.0955014	0.0703059	0.0853724	0.0867111	0.0808714	0.106063	0.0874295	0.0981665	0.10466	0.0943095	0.103319	0.0813897	0.0966166	0.0984794	0.0909706	0.0950722	0.092198	0.0798978	0.0839674	0.0927	0.0978667	0.0518038	0.0869687	0.107761	0.0934906	0.0990071	0.108266	0.102212	0.0892739	0.0908553	0.0969673	0.093585	0.0992861	0.0859004	0.106201	0.10418	0.0990326	0.0915109	0.0927462	0.0967271	0.0916173	0.0991611	0.096047	0.0886296	0.103991	0.102904	0.0933826	0.0917605	0.0875383	0.101115	0.102529	0.0999403	0.111134	0.105632	0.0826083	0.106976	0.0834207	0.0780194	0.0824018	0.0947593	0.0694751	0.0993434	0.0928531	0.0651169	0.0422723	0.0833979	0.0963477	0.0993022	0.0997657	0.0922779	0.089144	0.0969008	0.084955	0.0151047	0.041635	0.0420365	0.0428239	0.5	0.052495	0.0543545	0.0393933	0.0389511	0.0356739	0.0387479	0.0393319	0.0398159	0.0537424	0.0557768	0.0437475	0.0376136	0.0199756	0.0318186	0.0253103	0.0546635	0.0268779	0.042955	0.156883	0.052273	0.0482209	0.0249169	0.028523
SRR5453762	growth_anomaly_colony_healthy_tissue	NA	Mcap_WU2	Waiopae	2	SRA-Waiopae	0.0954503	0	0	0	0	0	0	0	0	0	0	0	0	0	0	0	0	0	0	0	0	0	0	0	0	0	0	0	0	0	0	0	0	0	0	0	0	0	0	0	0	0	0	0	0	0	0	0	0	0	0	0	0	0	0	0	0	0	0	0	0	0	0	0	0	0	0	0	0	0	0	0	0	0	0	0	0	0	0	0	0	0	0	0	0	0	0	0	0	0	0	0	0	0	0	0	0	0	0	0	0	0	0	0	0	0	0	0	0	0	0	0	0	0	0	0	0	0	0	0	0	0	0	0	0	0	0	0	0	0	0	0.447444	0.47269	0.473355	0.5	0.0428239	0.130217	0.133657	0.0932929	0.0927418	0.00942923	0.0147132	0.0323152	0.032982	0.0336348	0.0366829	0	0	0	0	0	0.0205203	0.014268	0.0343492	0.152035	0.0241597	0.018762	0	0
SRR5453750	growth_anomaly_colony_growth_anomaly_tissue	NA	Mcap_WA2	Waiopae	2	SRA-Waiopae	0.0945458	0	0	0	0	0	0	0	0	0	0	0	0	0	0	0	0	0	0	0	0	0	0	0	0	0	0	0	0	0	0	0	0	0	0	0	0	0	0	0	0	0	0	0	0	0	0	0	0	0	0	0	0	0	0	0	0	0	0	0	0	0	0	0	0	0	0	0	0	0	0	0	0	0	0	0	0	0	0	0	0	0	0	0	0	0	0	0	0	0	0	0	0	0	0	0	0	0	0	0	0	0	0	0	0	0	0	0	0	0	0	0	0	0	0	0	0	0	0	0	0	0	0	0	0	0	0	0	0	0	0	0.447204	0.471469	0.5	0.473355	0.0420365	0.129584	0.131804	0.0925871	0.0919059	0.00849576	0.0131816	0.0311523	0.0313075	0.0323502	0.0349231	0	0	0	0	0	0.0191192	0.0129219	0.0332275	0.150898	0.0229467	0.0171063	0	0
SRR5453760	growth_anomaly_colony_healthy_tissue	NA	Mcap_WU8	Waiopae	2	SRA-Waiopae	0.0944596	0	0	0	0	0	0	0	0	0	0	0	0	0	0	0	0	0	0	0	0	0	0	0	0	0	0	0	0	0	0	0	0	0	0	0	0	0	0	0	0	0	0	0	0	0	0	0	0	0	0	0	0	0	0	0	0	0	0	0	0	0	0	0	0	0	0	0	0	0	0	0	0	0	0	0	0	0	0	0	0	0	0	0	0	0	0	0	0	0	0	0	0	0	0	0	0	0	0	0	0	0	0	0	0	0	0	0	0	0	0	0	0	0	0	0	0	0	0	0	0	0	0	0	0	0	0	0	0	0	0	0.447991	0.5	0.471469	0.47269	0.041635	0.128961	0.132218	0.0925987	0.0916583	0.00880119	0.0135999	0.0303879	0.0313429	0.0319588	0.0346172	0	0	0	0	0	0.0194255	0.01214	0.0330006	0.151454	0.0232723	0.0174555	0	0
SRR5453748	growth_anomaly_colony_growth_anomaly_tissue	NA	Mcap_WA8	Waiopae	2	SRA-Waiopae	0.0747004	0	0	0	0	0	0	0	0	0	0	0	0	0	0	0	0	0	0	0	0	0	0	0	0	0	0	0	0	0	0	0	0	0	0	0	0	0	0	0	0	0	0	0	0	0	0	0	0	0	0	0	0	0	0	0	0	0	0	0	0	0	0	0	0	0	0	0	0	0	0	0	0	0	0	0	0	0	0	0	0	0	0	0	0	0	0	0	0	0	0	0	0	0	0	0	0	0	0	0	0	0	0	0	0	0	0	0	0	0	0	0	0	0	0	0	0	0	0	0	0	0	0	0	0	0	0	0	0	0	0	0.5	0.447991	0.447204	0.447444	0.0151047	0.0947677	0.097542	0.0586495	0.0577935	0	0	0	0	0	0	0	0	0	0	0	0	0	0	0.127041	0	0	0	0
Mcapitata_HTAC_TP9_2412	HTAC	TP9	2412	Reef.18	2	Ungrouped	0.11754	0.0205344	0.0234309	0.0283079	0.0257458	0	0	0	0	0	0	0	0	0.0114246	0	0.0270825	0.0107504	0.0198963	0	0.00644538	0.00849208	0.0230301	0.0354115	0.00423739	0.0320735	0.0018145	0	0.0033926	0.0233242	0.00392822	0	0.0135138	0.0182359	0.0133857	0.0251325	0.0232766	0.0195927	0.0332225	0.0311653	0.0359773	0.0124476	0.00431412	0.0235389	0.00609246	0.0183268	0	0.0287431	0.0211661	0.0221807	0.0375114	0.018601	0.00553289	0.0380393	0.0181211	0.0241904	0.0122336	0.000376901	0	0.00132995	0	0.0150969	0.0151498	0	0.0168582	0.000139159	0.0177642	0.0162026	0.0153659	0.016694	0.00459579	0.0161344	0.000125949	0	0.0104599	0	0	0	0.0100326	0.0218344	0	0	0.0365351	0.0174576	0	0.00402212	0.0148653	0.00705531	0.0114449	0.0215932	0.0278215	0.0177236	0	0.016039	0.0337071	0.0135268	0.00602174	0.0265441	0.0135796	0.0197301	0.0189182	0.0330913	0.0136442	0.0210843	0.0127037	0.00749439	0	0	0.0157439	0.000689698	0	0.0385355	0.0231184	0	0.0295438	0.00913281	0	0	0.0160314	0	0	0.0249692	0	0	0	0	0.0230928	0.00663978	0.0118445	0.0136069	0.0315625	0.5	0	0	0	0	0.084955	0	0	0	0	0	0	0	0	0	0	0	0	0	0	0	0	0	0	0.0902728	0	0	0	0
Mcapitata_ATAC_TP12_1120	ATAC	TP12	1120	Reef.42.43	2	Ungrouped	0.124859	0.0129648	0.0161217	0.0451524	0.040274	0.00236585	0	0.00935864	0	0	0.00930541	0	0.0301797	0.0106514	0	0.0460438	0.0354436	0.038166	0.0186803	0.0242901	0.0126601	0.011596	0.0386336	0.0166445	0.0342715	0.0284191	0.0185359	0.0207706	0.0320447	0.012905	0.00019976	0.0189043	0.029897	0.0382931	0.0390975	0.0318738	0.0403499	0.0484353	0.0515728	0.0364558	0.0346814	0.0222783	0.0306968	0.0239004	0.0347563	0.0431626	0.0402589	0.0350778	0.0260146	0.0408455	0.0216788	0.0136073	0.0519021	0.0166256	0.030719	0.036129	0.02304	0.018039	0.0149519	0	0.0154936	0.0253639	0.0163575	0.053629	0.0452988	0.0283228	0.0424505	0.0361451	0.0313935	0.0338771	0.04203	0.0269697	0.0101715	0.0327357	0.0231581	0.0077754	0.0165467	0.0399951	0.0327934	0	0	0.0407107	0.0307154	0.0367694	0.0344952	0.0529434	0.03383	0.026229	0.0565749	0.0287223	0.0428346	0.00664392	0.0349037	0.0284134	0.0489338	0.0373945	0.0275311	0.0344323	0.0295044	0.0479708	0.0353061	0.00401747	0.0476742	0.0194374	0.0281407	0.0228374	0.021858	0.0323288	0.0391645	0.017336	0.0320365	0.0370174	0.0265061	0.0418722	0.0283961	0.0118005	0	0.0202713	0.00499872	0.0143033	0.044098	0.0112758	0	0.00807092	0.00579225	0.0306772	0.0327173	0.0309107	0.027509	0.5	0.0315625	0	0	0	0	0.0969008	0	0	0	0	0	0	0	0	0	0	0	0	0	0	0	0	0	0	0.0985515	0	0	0	0
Mcapitata_HTHC_TP10_1332	HTHC	TP10	1332	Reef.11.13	2	Ungrouped	0.115068	0.00861996	0.0117197	0.0229314	0.0203222	0	0.00662938	0.00236854	0	0	0.00260296	0	0.0101386	0.0194259	0	0.0191149	0.0195741	0.0282572	0.00695311	0.00917827	0.0168469	0.0121016	0.0352524	0.0175271	0.0360508	0.0154342	0	0	0.0223269	0.007867	0	0.0115918	0.0226803	0.0190258	0.017511	0.0368962	0.0355467	0.0288229	0.0333206	0.0247961	0.0258509	0.016304	0.0243669	0.00460262	0.00841989	0.0161165	0.0334486	0.0206677	0.0107468	0.0378246	0.0103664	0.0016797	0.0339811	0.0152299	0.0224483	0.0164211	0.0200802	0.0168279	0.00549629	0	0	0.00752924	0	0.0237887	0.0156937	0.0325095	0.0371846	0.0170141	0.0158749	0.0128726	0.0293569	0.0138574	0	0.0111213	0.00645904	0	0.00387958	0.0246539	0.0280034	0	0.011579	0.0335211	0.0124654	0.00904252	0.0267454	0.0308896	0.0214734	0.016146	0.0182133	0.00744476	0.00468039	0.003501	0.0187831	0.0285836	0.0253933	0.0130724	0.0175451	0.0210249	0.0214466	0.0216247	0.0353564	0.0137184	0.0262704	0.00791597	0.0249902	0.0151422	0.00835353	0.0275131	0.0271356	0.0148868	0.0271403	0.0165354	0.00784413	0.0298081	0.0289336	0	0	0.000463545	0	0.00479974	0.0132748	0	0	0	0	0.0107695	0.0185368	0.0175305	0.5	0.027509	0.0136069	0	0	0	0	0.089144	0	0	0	0	0	0	0	0	0	0	0	0	0	0	0	0	0	0	0.0918138	0	0	0	0
Mcapitata_HTAC_TP5_1583	HTAC	TP5	1583	Lilipuna.Fringe	2	Ungrouped	0.125668	0.0258733	0.0297236	0.0291303	0.0270114	0.000279711	0	0	0	0	0.00807231	0	0.00658485	0.00651699	0	0.0278072	0.0141413	0.022976	0.00309901	0.0152076	0.0198839	0.0309715	0.0205261	0.00784323	0.0287644	0.0174122	0.00538704	0.0120815	0.0233344	0.0049865	0	0.00398335	0.0294362	0.0347719	0.0197961	0.0219627	0.0220281	0.0386253	0.0406715	0.0244593	0.0178078	0.015604	0.0143194	0.00708076	0.0202226	0.0300265	0.0448167	0.0408209	0.00264662	0.0379889	0.0269558	0.0129816	0.041905	0.0143633	0.014114	0.0167793	0.0133545	0.0154725	0.01168	0	0.0187125	0.00760789	0.00713149	0.0457453	0.0472623	0.0305377	0.0332874	0.0353483	0.00895183	0.0118054	0.0235236	0.0228145	0	0.0190445	0.0092039	0	0	0.0222363	0.025	0	0.0126188	0.0262939	0.0275634	0.0162635	0.0172067	0.0397989	0.0285855	0.0234412	0.0393631	0.0287944	0.0232839	0	0.0194275	0.0309535	0.0225453	0.0140009	0.01959	0.0308144	0.0275325	0.0276995	0.0365076	0.0203597	0.0323681	0.044359	0.0362129	0.0182891	0.0153473	0.0335777	0.0386454	0.0122905	0.0286447	0.0118552	0.0100524	0.0370467	0.0182806	0	0	0.00873756	0	0.0269883	0.0277659	0	0	0	0.000464889	0.0296023	0.0262082	0.5	0.0175305	0.0309107	0.0118445	0	0	0	0	0.0922779	0	0	0	0	0	0	0	0	0	0	0	0	0	0	0	0	0	0	0.0991287	0	0	0	0
Mcapitata_ATAC_TP6_1611	ATAC	TP6	1611	Reef.42.43	2	Ungrouped	0.129121	0.00200935	0.00547178	0.0337287	0.0322442	0.0013671	0	0	0	0.00905872	0.0210968	0	0.0065767	0.00194642	0	0.0394307	0.0252532	0.036541	0	0.00997258	0.0280606	0.0278612	0.0350906	0.0159405	0.0380777	0.0141404	0.0111875	0.00964324	0.0281063	0.00558229	0	0.01058	0.0205388	0.0274758	0.0340106	0.0203527	0.0454	0.0380113	0.0566947	0.0197548	0.0256088	0.0239186	0.0158287	0	0.0162888	0.0187141	0.043358	0.0334706	0.0232213	0.0431697	0.0170464	0.000775334	0.0409503	0.0287282	0.0403647	0.0229215	0.0152135	0.00192128	0.00618884	0	0.00459153	0.0136605	0.00658118	0.0353436	0.0314298	0.035684	0.0304434	0.0113399	0.016798	0.0121653	0.0288392	0.0207844	0.00550386	0.0201755	0.0117838	0	0.000318835	0.0131877	0.0197274	0	0.00973379	0.0253252	0.0106436	0.0136947	0.0265648	0.0396873	0.0249794	0.0131013	0.0248385	0.022567	0.0298245	0.00336494	0.0223205	0.0209592	0.0287074	0.0082334	0.0323914	0.0275998	0.0333479	0.0405405	0.0195382	0.0127926	0.0369421	0.0329236	0.0308264	0.00826484	0.0177067	0.0283339	0.0365069	0.0237549	0.0391926	0.0203418	0.0127223	0.0368646	0.0299638	0.000838921	0.00847813	0.0264719	0	0.020319	0.0239699	0	0	0	0.00206749	0.0350509	0.5	0.0262082	0.0185368	0.0327173	0.00663978	0	0	0	0	0.0997657	0	0	0	0	0	0	0	0	0	0	0	0	0	0	0	0	0	0	0.110245	0	0	0	0
Mcapitata_HTHC_TP7_1250	HTHC	TP7	1250	Reef.42.43	2	Ungrouped	0.132647	0.0368533	0.039607	0.0559997	0.053799	0.00600195	0.0176068	0.000611777	0	0	0.0116042	0.0182484	0.0333417	0.0155756	0	0.0392665	0.0299912	0.0419224	0.0113025	0.0328231	0.0377197	0.0327515	0.0448605	0.0222015	0.0321775	0.0250231	0.0194743	0.0304073	0.0403508	0.0226944	0.0117788	0.0255897	0.0261513	0.0507189	0.0197809	0.0459249	0.0556412	0.0413457	0.0447258	0.0604792	0.0189007	0.033311	0.0365861	0.0206854	0.0246098	0.0297222	0.0348283	0.0365079	0.0301247	0.0455031	0.0234272	0.0327758	0.0542488	0.0283778	0.0384672	0.0181159	0.0334314	0.00763617	0.0166792	0.00345491	0.0368558	0.0332585	0.0194041	0.040991	0.0232542	0.0299224	0.0418759	0.0270363	0.0207364	0.0164034	0.0227215	0.0284005	0.004305	0.020665	0.018635	0.0103717	0.0220003	0.0431182	0.0520967	0	0.0166846	0.0439972	0.0256361	0.0129026	0.0404854	0.0398349	0.044633	0.034568	0.0293637	0.0312426	0.0392035	0.00772101	0.0451399	0.0410727	0.0337306	0.0292609	0.0236375	0.0289236	0.0320551	0.0414819	0.0377408	0.0351586	0.0613469	0.034664	0.0449587	0.01435	0.00967866	0.0377209	0.0423852	0.0233743	0.0447928	0.0307551	0.0264795	0.0464468	0.0344585	0.00255214	0.00869197	0.0295083	0.0171328	0.0290331	0.0352696	0	0	0.0211459	0.0383905	0.5	0.0350509	0.0296023	0.0107695	0.0306772	0.0230928	0	0	0	0	0.0993022	0	0	0	0	0	0	0	0	0	0	0	0	0	0	0	0	0	0	0.113542	0	0	0	0
Mcapitata_ATAC_TP9_1580	ATAC	TP9	1580	Reef.35.36	2	Ungrouped	0.116406	0.00461569	0.00768362	0.0182287	0.0166402	0	0.0156698	0	0	0	0	0	0.00248854	0.00614677	0	0.0189626	0.0143611	0.0210299	0	0	0.0108161	0.00736123	0.0188242	0	0.0180596	0.00382023	0	0.0148581	0.0176533	0	0	0.00245591	0.0164824	0.00968731	0.00385451	0.0185467	0.0200089	0.0245455	0.0205049	0.0171228	0.0256115	0.0144759	0.0189942	0.00638165	0	0.00826992	0.0194258	0.0305106	0.0157307	0.0314429	0.0136907	0	0.0264791	0	0.0240502	0.00547884	0.00603167	0	0	0	0.0124281	0.00157821	0	0.0261388	0.00845341	0.0195588	0.0107132	0.0139807	0.0119913	0.00877136	0.00323065	0	0.000122941	0.00570112	0	0	0	0.0132199	0.0334629	0	0	0.0165457	0.00601706	0	0.0125426	0.0198674	6.3402e-05	0.00589057	0.00713421	0	0	0	0.0157522	0.0211807	0.0121764	0	0	0.0122836	0.00742665	0.012241	0.0246546	0.0122755	0.0125081	0.000703799	0.0153422	0.00671149	0	0.00603411	0.0228683	0.00646713	0.0219056	0.018766	0	0.0242576	0.0197897	0	0	0.0114084	0	0.000539343	0.0177068	0	0	0	0.5	0.0383905	0.00206749	0.000464889	0	0.00579225	0	0	0	0	0	0.0963477	0	0	0	0	0	0	0	0	0	0	0	0	0	0	0	0	0	0	0.0933328	0	0	0	0
Mcapitata_HTAC_TP9_1306	HTAC	TP9	1306	Lilipuna.Fringe	2	Ungrouped	0.108993	0	0	0.016859	0.013996	0	0	0	0	0	0	0	0	0	0	0.000318213	0	0	0	0	0	0	0.0259087	0	0.00871542	0.00416436	0	0	0.00162161	0	0	0	0.00405317	0.0155815	0	0.00833232	0.0043451	0.0135187	0.0162323	0	0	0	0.000318363	0	0.00326497	0	0.0127735	0.00409238	0.000484036	0.022084	0.00767994	0	0.0162187	0	0	0	0	0	0	0	0	0	0	0.0105474	0	0.0060794	0.00827699	0.00773818	0	0	0	0.000978559	0	0	0	0	0	0.00776317	0	0	0	0.0120273	0	0	0	0.0067884	0.00337613	0	0	0	0.00814309	0	0.0137978	0.0149258	0	0	0.00902005	0.0105999	0	0.0100555	0.00761493	0	0.0128473	0	0	0	0	0.016992	0	0	0.0188657	0.00977865	0	0.0211971	0	0	0	0	0	0	0	0	0	0.5	0	0.0211459	0	0	0	0.00807092	0	0	0	0	0	0.0833979	0	0	0	0	0	0	0	0	0	0	0	0	0	0	0	0	0	0	0.0829655	0	0	0	0
Mcapitata_HTAC_TP8_1235	HTAC	TP8	1235	Reef.42.43	2	Ungrouped	0.0891328	0	0	0	0	0	0	0	0	0	0	0	0	0	0	0	0	0	0	0	0	0	0.00196381	0	0	0	0	0	0	0	0	0	0	0	0	0	0	0	0	0	0	0	0	0	0	0	0	0	0	0	0	0	0	0	0	0	0	0	0	0	0	0	0	0	0	0	0	0	0	0	0	0	0	0	0	0	0	0	0	0	0	0	0	0	0	0	0	0	0	0.00293577	0	0	0	0	0	0	0	0	0	0	0	0	0	0	0	0	0	0	0	0	0	0	0	0	0	0	0	0	0	0	0	0	0.5	0	0	0	0	0	0	0	0	0	0	0	0	0.0422723	0	0	0	0	0	0	0	0	0	0	0	0	0	0	0	0	0	0	0.0511587	0	0	0	0
Mcapitata_ATHC_TP4_2561	ATHC	TP4	2561	Reef.18	2	Ungrouped	0.106625	0	0.00241575	0	0	0	0	0	0	0	0	0	0	0	0	0	0	0	0	0	0	0	0.0234079	0	0.0116583	0	0	0	0.00668796	0	0	0	0.0138076	0.0131705	0.00705637	0	0	0.0029743	0.00978457	0	0.00226467	0	0	0	0.0142451	0.00947697	0.00956446	0.00972381	0	0.0362693	0	0	0.02855	0	0	0.00559789	0	0	0	0	0	0.00466763	0	0.0128996	0.00766038	0	0	0.00229739	0	0	0.00696008	0.00173816	0	0	0	0	0	0.0170676	0.00763484	0	0	0.00213652	0	0	0	0.00543542	0	0	0	0	0	0	0	0.00286396	0.00451372	0.0114635	0.00712255	0.00721784	0.0037283	0.0218758	0.00341425	0	0	0	0.00176753	0	0	0.0139159	0.0105515	0	0.0144162	0	0	0.0126659	0	0	0	0	0	0	0.00141937	0.5	0	0	0	0	0	0	0	0.0112758	0	0	0	0	0	0.0651169	0	0	0	0	0	0	0	0	0	0	0	0	0	0	0	0	0	0	0.0780502	0	0	0	0
Mcapitata_HTHC_TP3_1277	HTHC	TP3	1277	HIMB	2	Ungrouped	0.125338	0.0324651	0.0361578	0.0531567	0.0500017	0.0306804	0.0554064	0.0491583	0.0231953	0.00648988	0.0288723	0.0266086	0.0336737	0.0363794	0	0.0478194	0.0433403	0.0384655	0.000118131	0.02892	0.0227233	0.0299514	0.0394437	0.0351605	0.0437428	0.0258137	0.0130186	0.02753	0.030056	0.0189089	0	0.00803286	0.0369747	0.0480859	0.0381282	0.0298772	0.0494575	0.0462138	0.0431233	0.0457766	0.0331036	0.0213985	0.0521421	0.0336388	0.0418877	0.0305401	0.0387257	0.0375376	0.0282072	0.0501061	0.0251842	0.0218832	0.0537107	0.0113661	0.0383842	0.0383933	0.0263131	0.0277201	0.0204092	0	0.029813	0.0407498	0.0198699	0.0432581	0.0410266	0.0427989	0.0345623	0.0273544	0.0419428	0.0153857	0.0352712	0.0115944	0.0138423	0.0334288	0.0123205	0	0.020942	0.0475626	0.0493388	0	0.0144675	0.0347434	0.0244675	0.029931	0.0388327	0.0465676	0.0364814	0.0424701	0.0278862	0.0361127	0.0483764	0.0115805	0.0378499	0.0278249	0.037709	0.0184203	0.0307743	0.0281194	0.0233727	0.0427393	0.040431	0.0292085	0.0497281	0.0316602	0.0301951	0.0155323	0.0265753	0.0413503	0.0302724	0.019908	0.0518298	0.0445317	0.0223318	0.0446897	0.0334948	0.0187392	0.0350043	0.0338361	0.0453847	0.0524051	0.5	0.00141937	0	0	0.0177068	0.0352696	0.0239699	0.0277659	0.0132748	0.044098	0.0249692	0	0	0	0	0.0928531	0	0	0	0	0	0	0	0	0	0	0	0	0	0	0	0	0	0	0.106218	0	0	0	0
Mcapitata_HTHC_TP10_1689	HTHC	TP10	1689	Reef.11.13	2	Ungrouped	0.121044	0.0109242	0.014111	0.0253654	0.0237065	0.0313015	0.0434696	0.0372213	0.0140279	0.0209281	0.0247951	0.0186258	0.0340529	0.025413	0.0186987	0.0529598	0.0152637	0.0206425	0.000949617	0.00362894	0.0104657	0.0168365	0.0200082	0.00628806	0.0106233	0	0.000920169	0.0143011	0.0434556	0.00257593	0	0.0142653	0.0314143	0.0192741	0.0176751	0.0253091	0.0307088	0.030885	0.0226822	0.0258495	0.0112746	0.0185245	0.00980809	0.0209879	0.0195553	0.0363625	0.0264023	0.0286478	0.00682696	0.0261804	0.0194328	0.015393	0.0325058	0.00623788	0.0142841	0.0299123	0.0189037	0.00436312	0.0115758	0	0	0.00571191	0	0.0318841	0.0138684	0.0123913	0.0313204	0	0.0176707	0.000809264	0.0134508	0.0202156	0	0.0110029	0	0	0.00349915	0.00557059	0.0188728	0	0.0170667	0.013213	0	0.0109445	0.0169891	0.0221306	0.013091	0.0166003	0.0198366	0.0246032	0.0230274	0	0.0206729	0.0318275	0.0150859	0.0114691	0.0168167	0.00541011	0.0117568	0.0243388	0.0325972	0.0129084	0.0357879	0.0363087	0.0178564	0.00350152	0.00644098	0.0199853	0.0249753	0.0283055	0.0392278	0.0236001	0.00637754	0.0422142	0.0114782	0	0.035197	0.0354554	0.0242607	0.5	0.0524051	0	0	0	0.000539343	0.0290331	0.020319	0.0269883	0.00479974	0.0143033	0	0	0	0	0	0.0993434	0	0	0	0	0	0	0	0	0	0	0	0	0	0	0	0	0	0	0.0966677	0	0	0	0
Mcapitata_HTHC_TP9_1331	HTHC	TP9	1331	Reef.11.13	2	Ungrouped	0.116807	0	0	0.0161915	0.0140893	0.0130856	0.0488585	0.0538531	0.0052661	0	0.00956952	0.00226741	0.0378448	0.0193693	0	0.0330015	0	0	0	0	0	0	0.0141561	0	0.0165687	0.000143111	0	0	0.00898826	0	0	0	0	0	0.00416416	0.00436783	0.00357667	0.013699	0.0120928	0.000401066	0.00230329	0	0.00809348	0.00283524	0.0119821	0.011884	0.0131508	0.00835414	0	0.016632	0	0	0.0175475	0	0	0	0	0	0	0	0	0.000224496	0	0	0	0	0	0	0	0.00568852	0	0.000810354	0	0	0	0	0.00116553	0	0.00680185	0	0	4.61438e-05	0	0	0	0	0	0	0	0.00890353	0	0	0	0	0.00315327	0	0	0	0	0.00223458	0.00790849	0	0.00814487	0	0	0	0	0.00394982	0.00871761	0.00252275	0.0313612	0.00822157	0	0.00287162	0.00794139	0	0.00302992	0.0110574	0.5	0.0242607	0.0453847	0	0	0	0	0.0171328	0	0	0	0.00499872	0	0	0	0	0	0.0694751	0	0	0	0	0	0	0	0	0	0	0	0	0	0	0	0	0	0	0.0971471	0	0	0	0
Mcapitata_HTAC_TP10_1478	HTAC	TP10	1478	Reef.11.13	2	Ungrouped	0.119125	0.00870803	0.0121668	0.0294241	0.0271471	0	0.0600073	0.0371417	0.0241398	0.00332047	0.0109846	0	0.0204063	0.0138763	0	0.0473039	0.00894032	0.00408063	0	0.00911623	0.00467068	0.023494	0.0251716	0.0168233	0.0148489	0.0248547	0.00902698	0.00441854	0.0168312	0	0	0.00317496	0.00340911	0.0220516	0.0298331	0.0188453	0.0353899	0.0315225	0.0323704	0.0343005	0.00912493	0.0162342	0.0274566	0.00963725	0.0205039	0.0336319	0.027007	0.0243632	0.0203271	0.0276366	0.0128368	0.013143	0.0184842	0.00818856	0.0188396	0.021433	0.014895	0	0.0101655	0	0.00682505	0.00134651	0.00916735	0.0272861	0.0093062	0.0149565	0.0277167	0.0248491	0.00813435	0.0145973	0.00864027	0.0105284	0.00829749	0.0188683	0.0120437	0	0.00658433	0.0239809	0.0345394	0	0.00427285	0.0234093	0.00291249	0.0309897	0.0197304	0.0339508	0.0117113	0.0148561	0.0240886	0.0151446	0.0354496	0	0.0126306	0.0230636	0.0223122	0.00321954	0.0209185	0.0309337	0.0205323	0.03701	0.016463	0	0.0278905	0.017998	0.0178705	0.00482508	0.00116388	0.0321097	0.0235707	0.0186458	0.036689	0.0437756	0	0.0240357	0.0195592	0	0.0378289	0.5	0.0110574	0.0354554	0.0338361	0	0	0	0.0114084	0.0295083	0.0264719	0.00873756	0.000463545	0.0202713	0.0160314	0	0	0	0	0.0947593	0	0	0	0	0	0	0	0	0	0	0	0	0	0	0	0	0	0	0.0941534	0	0	0	0
Mcapitata_ATHC_TP8_1260	ATHC	TP8	1260	Reef.35.36	2	Ungrouped	0.119525	0	0	0.019127	0.0171036	0.00872409	0.0512207	0.0438136	0.0312514	0	0.00148998	0	0.0151859	0.00788858	0	0.0177985	0	0.0046666	0	0	0	0.00200891	0.0138762	0.00961809	0.0148741	0	0	0	0.0204359	0	0	0	0	0.032363	0.0114345	0.0119627	0.019709	0.0220498	0.00790611	0.0158171	0.00252934	0.0118645	0.0274188	0.0100382	0	0	0.0112383	0.022151	0	0.0137405	0	0	0.0213821	0	0.0032328	0	0	0.00364484	0	0	0	0.0122719	0	0.0116546	0	0.0123699	0	0	0.0150555	0.000155266	0.00319715	0	0	0	0	0	0	0.0107673	0.0182905	0	0	0.00238227	0	0.0195	0	0.00590663	0	0	0	0.0121114	0.0125975	0	0.00261194	0.0107588	0.00834777	0	0.00663279	0	0	0.00675557	0.0121301	0	0.0103365	0.00147824	0.00535381	0.000599492	0	0.0204301	0.0171294	0	0.0269182	0.019759	0	0.00978174	0.0131494	0	0.5	0.0378289	0.00302992	0.035197	0.0350043	0	0	0	0	0.00869197	0.00847813	0	0	0	0	0	0	0	0	0.0824018	0	0	0	0	0	0	0	0	0	0	0	0	0	0	0	0	0	0	0.0928109	0	0	0	0
Mcapitata_HTAC_TP3_1751	HTAC	TP3	1751	Reef.42.43	2	Ungrouped	0.113028	0	0	0.0169555	0.0150559	0	0	0	0	0	0.0119525	0	0	0	0	0	0	0.0128143	0	0	0	0	0.0056314	0	0.0128881	0.00664025	0.000298463	0.0123065	0.0161067	0	0	0	0.0223195	0.00164751	0.00446335	0.00823252	0.0078979	0.0268507	0.0262156	0.00747879	0.0156407	0	0.0243011	0	0.00388706	0	0.0224617	0.0175551	0	0.0228007	0	0	0.0124668	0.00154711	0	0.00502259	0.00397815	0	0	0	0	0	0	0.0105409	0	0.00636011	0.0154357	0	0.00531829	0.000241529	0.0201186	0.0130681	0	0.00213197	0	0	0	0	0.00985091	0	0	0.00633984	0	0.00157836	0.00565168	0.0174451	0.00198356	0.00362412	0.0262268	0.00862293	0	0	0.00945386	0.00801283	0.00229319	0	0.00362187	0	0	0.0100769	0.00557618	0.00150052	0.00739262	0	0.00914701	0	0.00331754	0.0142206	0.01258	0	0.0192029	0.0115373	0	0.0118417	0.00434795	0.5	0	0	0	0	0.0187392	0	0	0	0	0.00255214	0.000838921	0	0	0.0118005	0	0	0	0	0	0.0780194	0	0	0	0	0	0	0	0	0	0	0	0	0	0	0	0	0	0	0.0923941	0	0	0	0
Mcapitata_HTHC_TP1_1323	HTHC	TP1	1323	Reef.35.36	2	Ungrouped	0.12235	0.0168523	0.0201714	0.0441195	0.0408739	0.0084475	0.0214598	0	0	0	0.00124181	0	0.032176	0.0302319	0	0.0287293	0.0279373	0.0448574	0.00726877	0	0.0288751	0.0185717	0.0325609	0.0257384	0.0289782	0.0144119	0.0123875	0.0124953	0.0224507	0.018623	0	0.0165447	0.0277977	0.0223436	0.0238409	0.0384107	0.047102	0.0423276	0.0321183	0.0286502	0.023235	0.00891139	0.0283698	0.0175634	0.0195183	0.0346846	0.0387763	0.0497725	0.0202849	0.0439001	0.0202861	0.00580585	0.0513288	0.0292467	0.0312647	0.0188081	0.0297471	0.0115436	0.00139461	0	0.00540188	0.0082113	0.0163328	0.0391957	0.014249	0.018303	0.02484	0.0276213	0.0300547	0.0124827	0.025108	0.0241015	0.010319	0.0259123	0.0100168	0.00172214	0.0218992	0.0293639	0.0332681	0	0.0104443	0.0363262	0.0149671	0.0249529	0.0136274	0.0376113	0.0185797	0.024331	0.0324558	0.032371	0.0132998	0	0.0248551	0.0264582	0.0316952	0.0195598	0.0331528	0.0375846	0.0240705	0.0352331	0.0388432	0.0305953	0.0380933	0.016646	0.0390372	0.0224311	0.0216999	0.0330042	0.0493462	0.0189467	0.034799	0.0345113	0.0242171	0.0575811	0.5	0.00434795	0.0131494	0.0195592	0.00794139	0.0114782	0.0334948	0	0	0	0.0197897	0.0344585	0.0299638	0.0182806	0.0289336	0.0283961	0.00913281	0	0	0	0	0.0834207	0	0	0	0	0	0	0	0	0	0	0	0	0	0	0	0	0	0	0.104014	0	0	0	0
Mcapitata_ATHC_TP4_2734	ATHC	TP4	2734	Reef.42.43	2	Ungrouped	0.133491	0.0311372	0.0345049	0.0664551	0.0628713	0.00953754	0.0186117	0.00423586	0	0.00822176	0.0364513	0.00710622	0.0342317	0.0250988	0	0.0360821	0.0354305	0.0443916	0.0095294	0.0244857	0.0393685	0.0393791	0.0530507	0.0335124	0.0438204	0.0256272	0.0243975	0.0354491	0.0509075	0.0115578	0.0170644	0.0233693	0.0555552	0.0438356	0.048096	0.0429446	0.0548888	0.0751697	0.0482737	0.0465651	0.0449211	0.0353829	0.048633	0.0171237	0.0431686	0.0316317	0.045756	0.0516889	0.0411919	0.056271	0.0381364	0.0296667	0.0517035	0.0411042	0.0452205	0.0403974	0.0332779	0.00447107	0.0183833	0	0.0177441	0.0250623	0.0198084	0.064409	0.0337055	0.0408615	0.0470384	0.0395028	0.0377948	0.0222807	0.0307956	0.0389774	0.0191577	0.0428261	0.0235218	0.0145128	0.00835158	0.0427166	0.0418187	0.00616544	0.0321695	0.0506999	0.0375319	0.0319591	0.0361367	0.0531624	0.0471795	0.0451405	0.0520942	0.0387823	0.0367025	0.0155218	0.0514088	0.0450111	0.0502229	0.0387472	0.0361998	0.0545066	0.0353508	0.0546021	0.0571576	0.0347177	0.0513508	0.0276452	0.041876	0.0248427	0.031181	0.0447634	0.0425168	0.0301239	0.0495951	0.045408	0.0437232	0.5	0.0575811	0.0118417	0.00978174	0.0240357	0.00287162	0.0422142	0.0446897	0.0126659	0	0.0211971	0.0242576	0.0464468	0.0368646	0.0370467	0.0298081	0.0418722	0.0295438	0	0	0	0	0.106976	0	0	0	0	0	0	0	0	0	0	0	0	0	0	0	0	0	0	0.109611	0	0	0	0
Mcapitata_HTAC_TP11_1562	HTAC	TP11	1562	Reef.11.13	2	Ungrouped	0.124108	0.025312	0.0290671	0.0470895	0.0448003	0	0.0109553	0	0	0	0.00334831	0	0.0121123	0.000379841	0	0.0122419	0.0167284	0.0193596	0	0	0.0208328	0.0131707	0.0300131	0.00482175	0.0260263	0	0.0103872	0	0.0286127	0	0	0.0220954	0.0295596	0.0269359	0.0251774	0.0270905	0.0281371	0.0356988	0.0263925	0.0312697	0.0254409	0.0218043	0.0113678	0.0147774	0.0210445	0.00886549	0.0456898	0.025647	0.00337867	0.0372537	0.0158977	0.000715659	0.0359686	0.0100573	0.0165171	0.00712504	0.0169514	0.0016805	0.0118279	0	0	0.0231692	0.00313366	0.0352596	0.0184777	0.0158982	0.0222318	0.0148304	0.0120329	0.0123751	0.0155325	0.00743486	0	0.0156004	0.00640598	0	0.00228183	0.023848	0.00697055	0	0.00347883	0.0266441	0.0269901	0.0182156	0.0157717	0.0289591	0.0274447	0.0196746	0.0310237	0.0455122	0.0190023	0	0.016696	0.0356647	0.0145217	0.00934666	0.0457514	0.0245606	0.0223288	0.0398313	0.0233689	0.0173747	0.0229837	0.0196629	0.0214607	0.0214906	0.00129503	0.025127	0.0305368	0.0209643	0.0447239	0.0196763	0.5	0.0437232	0.0242171	0	0	0	0	0.00637754	0.0223318	0	0	0	0	0.0264795	0.0127223	0.0100524	0.00784413	0.0265061	0	0	0	0	0	0.0826083	0	0	0	0	0	0	0	0	0	0	0	0	0	0	0	0	0	0	0.0933375	0	0	0	0
Mcapitata_HTAC_TP1_2153	HTAC	TP1	2153	Reef.18	2	Ungrouped	0.12481	0.0149298	0.0181349	0.0435624	0.0412355	0.0178072	0.0546038	0.0317034	0.000615797	0	0.0260812	0.0100202	0.0329275	0.0160839	0	0.0528491	0.0362544	0.038604	0.015128	0	0.0275635	0.0330687	0.0556356	0.0245156	0.048499	0.0318904	0.00750262	0.023362	0.0365535	0.00258541	0.00476567	0.03009	0.0435177	0.0362487	0.018524	0.0348835	0.0456789	0.0564889	0.0397612	0.0279881	0.0232539	0.028951	0.0363956	0.0346244	0.0221381	0.0289611	0.0301572	0.0404512	0.0417845	0.0368959	0.0204641	0.0217771	0.0576646	0.0242642	0.0295384	0.0251475	0.0286415	0.00562117	0.0153147	0.00539367	0.0285	0.0272041	0	0.0514579	0.0197307	0.0380679	0.0344099	0.0254679	0.0348904	0.0279569	0.0315904	0.0349306	0.0246662	0.0270691	0.026033	0	0.0179087	0.0320036	0.0324066	0	0.00896984	0.0463862	0.0250243	0.0343507	0.0251394	0.0414919	0.0263692	0.0240179	0.0234337	0.0256588	0.0224683	0.00480376	0.0302961	0.0382789	0.024768	0.0152675	0.0324255	0.032178	0.0317712	0.0304637	0.0353043	0.0279879	0.0370708	0.03059	0.0429694	0.0151337	0.0128474	0.0354285	0.0374447	0.0401838	0.0727221	0.5	0.0196763	0.045408	0.0345113	0.0115373	0.019759	0.0437756	0.00822157	0.0236001	0.0445317	0	0	0.00977865	0.018766	0.0307551	0.0203418	0.0118552	0.0165354	0.0370174	0.0231184	0	0	0	0	0.105632	0	0	0	0	0	0	0	0	0	0	0	0	0	0	0	0	0	0	0.104064	0	0	0	0
Mcapitata_ATHC_TP1_2068	ATHC	TP1	2068	Reef.35.36	2	Ungrouped	0.135842	0.0425604	0.0455585	0.0576457	0.0549717	0.0131005	0.0442476	0.0506502	0	0.0286618	0.0334843	0.0296839	0.0496086	0.0397253	0.0223352	0.04885	0.0399562	0.0383918	0.0153965	0.0307975	0.0327316	0.0249586	0.0546489	0.0436279	0.0501038	0.0352963	0.0207668	0.036904	0.0571018	0.0193057	0.0142178	0.0156338	0.0333046	0.0601869	0.0383785	0.0531956	0.0350933	0.0600749	0.0503536	0.0533023	0.0466133	0.0590572	0.0569703	0.0271709	0.0520076	0.0365977	0.0506968	0.0669991	0.0307442	0.0464569	0.0368864	0.0342988	0.0619237	0.0495286	0.0497576	0.0111261	0.0253628	0.0264949	0.0309404	0	0.0363353	0.0344686	0.0159265	0.0488381	0.0344642	0.0331247	0.0499516	0.0327963	0.0338991	0.0365914	0.0363993	0.0282365	0.0241541	0.0356206	0.0227696	0.00294014	0.0450745	0.0362743	0.0488801	0	0.0278356	0.0474365	0.0236555	0.0467523	0.0429096	0.0480817	0.0408373	0.0463021	0.0269527	0.0414893	0.0456262	0.0321871	0.0448335	0.0464254	0.03221	0.0174961	0.0481804	0.0393746	0.0329333	0.0416697	0.0445371	0.035566	0.0382619	0.0434892	0.0354253	0.0300622	0.0220118	0.042141	0.0452207	0.0453572	0.5	0.0727221	0.0447239	0.0495951	0.034799	0.0192029	0.0269182	0.036689	0.0313612	0.0392278	0.0518298	0.0144162	0	0.0188657	0.0219056	0.0447928	0.0391926	0.0286447	0.0271403	0.0320365	0.0385355	0	0	0	0	0.111134	0	0	0	0	0	0	0	0	0	0	0	0	0	0	0	0	0	0	0.113032	0	0	0	0
Mcapitata_ATHC_TP12_1154	ATHC	TP12	1154	HIMB	2	Ungrouped	0.122061	0.0139591	0.0169661	0.0314287	0.0273897	0	0.0107922	0	0	0	0.00814842	0.00659164	0.0166585	0.0189449	0	0.0210172	0.0207047	0.0105519	0.00807276	0.000362427	0.0344748	0.0191894	0.0399208	0.0323944	0.0395821	0.0214949	0.000786038	0.023206	0.0311397	0	0	0.00797846	0.0299334	0.0333962	0.0350535	0.0279759	0.0225857	0.0427774	0.051755	0.0293421	0.0115986	0.00574643	0.0186426	0.00125412	0.0156854	0.0304125	0.0446239	0.0309951	0.0127831	0.0333765	0.0253421	0.00464409	0.0226476	0.0220391	0.0304624	0.0231099	0.0158044	0.00078793	0.00840903	0	0.0146978	0.00108208	0.00866789	0.0338651	0.0107539	0.0297427	0.0350647	0.0255489	0.0222091	0.0165957	0.0246464	0.0138681	0.00726518	0.0144505	0.0156907	0	0	0.0211945	0.0383417	0	0.0113588	0.0230162	0.00900277	0.0234365	0.0263271	0.0314133	0.0206359	0.0228538	0.020772	0.0429013	0.0219693	0.00672913	0.0303899	0.0276233	0.0303892	0.0150946	0.0432569	0.0338702	0.0226808	0.0316499	0.0206335	0.0157353	0.0424278	0.0366356	0.0243448	0.0139692	0.00383938	0.0308777	0.0393533	0.5	0.0453572	0.0401838	0.0209643	0.0301239	0.0189467	0	0	0.0186458	0.00252275	0.0283055	0.019908	0	0	0	0.00646713	0.0233743	0.0237549	0.0122905	0.0148868	0.017336	0	0	0	0	0	0.0999403	0	0	0	0	0	0	0	0	0	0	0	0	0	0	0	0	0	0	0.0958419	0	0	0	0
Mcapitata_HTHC_TP7_2419	HTHC	TP7	2419	Reef.18	2	Ungrouped	0.130854	0.0338093	0.037308	0.0507636	0.0483725	0.01131	0.0171528	0.00351814	0	0.0201019	0.0155202	0	0.0379949	0.038457	0	0.0489501	0.0377459	0.0475047	0.0280884	0.0213059	0.0411275	0.0205959	0.0427056	0.0349563	0.0422106	0.0245329	0.0301963	0.0375979	0.0534509	0.0235826	0.00169945	0.0197601	0.0400147	0.0423892	0.0302697	0.0447787	0.0392738	0.0401759	0.0660475	0.0386719	0.0374423	0.0252071	0.0366174	0.0354275	0.0337796	0.0335627	0.0324713	0.0475794	0.0328536	0.0426996	0.0470969	0.0259566	0.0468632	0.0338717	0.0385225	0.024539	0.0248145	0.0175888	0.0257454	0.0042269	0.0310716	0.0373144	0.0194929	0.0438237	0.0449897	0.0407232	0.0412177	0.0513909	0.0432652	0.0163843	0.0315292	0.0414986	0.0295953	0.0334623	0.0277207	0.0109408	0.0319634	0.0302857	0.0453557	0	0.0329578	0.0604818	0.0453163	0.0447256	0.0342811	0.0533586	0.0281373	0.0321415	0.0456496	0.0327139	0.0307246	0.00954983	0.0354968	0.0611595	0.0314532	0.0371455	0.04595	0.0456151	0.039454	0.0645779	0.043691	0.0360616	0.0541991	0.0316059	0.0495141	0.0340111	0.0445061	0.0588894	0.5	0.0393533	0.0452207	0.0374447	0.0305368	0.0425168	0.0493462	0.01258	0.0171294	0.0235707	0.00871761	0.0249753	0.0302724	0.0105515	0	0	0.0228683	0.0423852	0.0365069	0.0386454	0.0271356	0.0391645	0.000689698	0	0	0	0	0.102529	0	0	0	0	0	0	0	0	0	0	0	0	0	0	0	0	0	0	0.112946	0	0	0	0
Mcapitata_ATAC_TP4_1108	ATAC	TP4	1108	Reef.35.36	2	Ungrouped	0.13126	0.0348956	0.0379894	0.0385724	0.0351367	0.00359286	0.0283555	0	0	0.00650304	0.0222596	0.00443098	0.0431789	0.0200219	0	0.0492131	0.0364453	0.0334567	0.0123775	0.0352462	0.022571	0.0353842	0.0460385	0.0445008	0.0454042	0.0284576	0.0217319	0.0280027	0.03024	0.0326123	0.00414401	0.0330972	0.0339126	0.0347807	0.0339989	0.0277793	0.0400971	0.0464263	0.0444161	0.0431423	0.0467979	0.0187185	0.0429286	0.0261406	0.0389046	0.0543126	0.0553951	0.0567057	0.0314695	0.0396109	0.0347674	0.0224915	0.0483407	0.0377542	0.0401746	0.0206376	0.0281718	0.0191415	0.0202266	0	0.0188535	0.0358845	0.0174038	0.047703	0.0194889	0.042472	0.0382336	0.0446287	0.0253884	0.0261067	0.0290545	0.0333499	0.0226189	0.0265172	0.0228716	0.00281	0.0211832	0.0387223	0.0391729	0	0.0263442	0.04204	0.038869	0.0303936	0.0458914	0.0477939	0.038771	0.0329957	0.0331841	0.0446105	0.0435394	0.00447162	0.0328152	0.0414278	0.0500558	0.0258404	0.0344007	0.0390718	0.0335963	0.0548195	0.0387404	0.0296068	0.0531233	0.0351605	0.0425197	0.0423376	0.0393009	0.5	0.0588894	0.0308777	0.042141	0.0354285	0.025127	0.0447634	0.0330042	0.0142206	0.0204301	0.0321097	0.00394982	0.0199853	0.0413503	0.0139159	0	0.016992	0.00603411	0.0377209	0.0283339	0.0335777	0.0275131	0.0323288	0.0157439	0	0	0	0	0.101115	0	0	0	0	0	0	0	0	0	0	0	0	0	0	0	0	0	0	0.110322	0	0	0	0
Mcapitata_HTHC_TP7_1126	HTHC	TP7	1126	Reef.42.43	2	Ungrouped	0.114255	0.00756011	0.010539	0.0283882	0.0258233	0	0	0	0	0	0.00924084	0	0.0138465	0.01448	0	0.0155893	0.0203349	0.0168373	0	0.00720249	0.0265326	0.0148717	0.0289987	0.0113844	0.0310105	0.00118044	0	0.0165135	0.048169	0	0	0.00887312	0.00652203	0.0136547	0.0138749	0.0204859	0.0271165	0.0287481	0.0163738	0.0307869	0.0303265	0.00724795	0.0162791	0.00654431	0.0219562	0.0192609	0.0313258	0.0338773	0	0.0421674	0.0122368	0	0.0396617	0.0201936	0.0193163	0.0259202	0.0214393	0.0110552	0.0153573	0	0.0230665	0.0219364	0.0156283	0.0216001	0.0092022	0.0330191	0.0270693	0.0305794	0.021899	0.00573086	0.00142832	0.00659717	0.0188543	0.0147789	0.00844303	0	0.0102989	0.00869605	0.0123556	0	0	0.0241123	0.0234985	0.0189446	0.0202818	0.0180072	0.00257557	0.00212506	0.0134849	0.00982503	0.0113221	0	0.00464412	0.0188233	0.0308018	0.00840781	0.0139503	0.0135463	0.0209671	0.0257967	0.0247399	0.0215336	0.0311857	0.0300592	0.023862	0.0203658	0.5	0.0393009	0.0445061	0.00383938	0.0220118	0.0128474	0.00129503	0.031181	0.0216999	0.00331754	0	0.00116388	0	0.00644098	0.0265753	0	0	0	0	0.00967866	0.0177067	0.0153473	0.00835353	0.021858	0	0	0	0	0	0.0875383	0	0	0	0	0	0	0	0	0	0	0	0	0	0	0	0	0	0	0.0974368	0	0	0	0
Mcapitata_ATHC_TP11_1237	ATHC	TP11	1237	Reef.35.36	2	Ungrouped	0.124871	0.0138365	0.0169022	0.0391721	0.0354317	0	0	0	0	0.0024523	0	0	0.0154597	0.005799	0	0.0286066	0.0136989	0.0203429	0	0.00657601	0.0213608	0.0082798	0.0329164	0.0135065	0.027671	0.0165223	0.00138914	0.0237734	0.0254119	0.00531589	0	0.0134235	0.0266927	0.0175549	0.0272869	0.0201656	0.0419662	0.0448938	0.0307731	0.0270159	0.0302774	0.00772068	0.0197887	0.00684314	0.0211986	0.00735158	0.0345336	0.0327872	0.00641663	0.0416014	0.0139065	0.00369624	0.0426628	0.0270713	0.0266623	0.0100901	0.0107315	0.0085648	0.0051553	0	0.0176767	0.0114667	0.00972627	0.0403585	0.0123173	0.0336558	0.0324184	0.0136375	0.017073	0.0168564	0.0286209	0.0191481	0.00307894	0.00240445	0.00583475	0	0	0.0343361	0.032393	0	0	0.0343256	0.0150295	0.0203751	0.0269373	0.0289364	0.00512523	0.0221548	0.0236247	0.0221515	0.0249304	0	0.0233021	0.0268731	0.0118992	0.017798	0.0152264	0.029927	0.0105432	0.0221939	0.0324782	0.0150588	0.0229681	0.0228389	0.0230904	0.5	0.0203658	0.0423376	0.0340111	0.0139692	0.0300622	0.0151337	0.0214906	0.0248427	0.0224311	0	0.000599492	0.00482508	0	0.00350152	0.0155323	0	0	0	0.00671149	0.01435	0.00826484	0.0182891	0.0151422	0.0228374	0	0	0	0	0	0.0917605	0	0	0	0	0	0	0	0	0	0	0	0	0	0	0	0	0	0	0.101415	0	0	0	0
Mcapitata_HTHC_TP12_1274	HTHC	TP12	1274	HIMB	2	Ungrouped	0.131344	0.0336419	0.0365559	0.0621949	0.0591097	0	0.011425	0	0	0	0.00292644	0	0.0287254	0.0183907	0	0.0224142	0.0333028	0.0204845	0.0101476	0.0148323	0.0297544	0.021441	0.0358273	0.015168	0.0587001	0.0356355	0.0148304	0.0379289	0.0334623	0.00815612	0	0.0231467	0.0338046	0.0466832	0.0299861	0.0383126	0.0320369	0.0381433	0.0481343	0.0382545	0.0363381	0.0137427	0.0364116	0.0295385	0.0315668	0.028228	0.026111	0.0391302	0.0389764	0.0542377	0.0426611	0.0343718	0.0479038	0.0193961	0.0280485	0.027674	0.0289995	0.0271595	0.0181574	0	0.0184983	0.030782	0.0137771	0.0529518	0.0457443	0.0383014	0.0289587	0.0311456	0.0304238	0.0274735	0.0206776	0.0225159	0.0280412	0.0311676	0.0140284	0.000965438	0.0250262	0.0350484	0.0463219	0	0.0185898	0.037319	0.0181907	0.0361574	0.039243	0.0389452	0.0374186	0.033469	0.0377784	0.03769	0.0124758	0.0183905	0.0294462	0.0353214	0.0315742	0.0329577	0.0459874	0.0313667	0.035567	0.057203	0.0295277	0.0433927	0.0502695	0.0475407	0.5	0.0230904	0.023862	0.0425197	0.0495141	0.0243448	0.0354253	0.0429694	0.0214607	0.041876	0.0390372	0.00914701	0.00535381	0.0178705	0	0.0178564	0.0301951	0.00176753	0	0	0.0153422	0.0449587	0.0308264	0.0362129	0.0249902	0.0281407	0.00749439	0	0	0	0	0.0933826	0	0	0	0	0	0	0	0	0	0	0	0	0	0	0	0	0	0	0.109695	0	0	0	0
Mcapitata_ATHC_TP11_2756	ATHC	TP11	2756	Reef.42.43	2	Ungrouped	0.125882	0.0261553	0.0283865	0.0359075	0.0319439	0.0117103	0.024707	0	0	0.000415548	0.0168209	0	0.0372121	0.0147235	0	0.0244477	0.025287	0.0289742	0.00236426	0.0151991	0.0110732	0.0206288	0.0306074	0.0253322	0.0431888	0.0289227	0.0312179	0.0345776	0.0346805	0.0169711	0	0.0121872	0.0446763	0.0421592	0.0419199	0.0390647	0.0359622	0.0396166	0.0430685	0.0527704	0.0205545	0.0241326	0.0288219	0.0105919	0.0219316	0.0165237	0.049673	0.0350787	0.0249756	0.0253532	0.0180068	0.0224283	0.0507534	0.0104243	0.0269136	0.0281416	0.029143	0.0144514	0.0265422	0	0.0263146	0.0307825	0.0162315	0.0377141	0.0401006	0.0434229	0.0396482	0.0238449	0.0321815	0.0315739	0.0270688	0.0199011	0.00766343	0.026364	0.0166682	0.0064815	0.0189033	0.023935	0.0343833	0	0.0222218	0.0426407	0.0263803	0.0350113	0.021968	0.0314128	0.0259152	0.0199169	0.0252462	0.036983	0.0199214	0.00631345	0.0251857	0.0420763	0.0298507	0.0205401	0.0430932	0.0290114	0.0352634	0.0359614	0.0226169	0.0299424	0.039304	0.5	0.0475407	0.0228389	0.0300592	0.0351605	0.0316059	0.0366356	0.0434892	0.03059	0.0196629	0.0276452	0.016646	0	0.00147824	0.017998	0	0.0363087	0.0316602	0	0	0	0.000703799	0.034664	0.0329236	0.044359	0.00791597	0.0194374	0.0127037	0	0	0	0	0.102904	0	0	0	0	0	0	0	0	0	0	0	0	0	0	0	0	0	0	0.101913	0	0	0	0
Mcapitata_HTHC_TP6_1604	HTHC	TP6	1604	Reef.11.13	2	Ungrouped	0.125616	0.0245317	0.0273039	0.0566103	0.0540447	0	0.0243996	0.00256376	0	0.00113183	0.0242009	0.000267678	0.0262611	0.0281927	0	0.0342542	0.0496874	0.0411099	0.0143322	0.0230133	0.0542017	0.0313336	0.0561573	0.0327055	0.0458681	0.0394013	0.0254145	0.044188	0.0366342	0.0113538	0.00568334	0.0269387	0.0450917	0.0409609	0.0439587	0.0473551	0.0524988	0.0550743	0.0616906	0.0363976	0.0290764	0.0380807	0.0319289	0.026779	0.0360602	0.0392832	0.0458173	0.0364576	0.0406649	0.069116	0.0409842	0.0365862	0.0577146	0.0288688	0.0434052	0.04091	0.0538093	0.0178203	0.0275237	0.0106881	0.0359732	0.0332673	0.0202169	0.0514752	0.0239928	0.0323903	0.0528016	0.0460923	0.0446422	0.0310081	0.0217634	0.0277225	0.0336793	0.0446615	0.0246684	0.0075591	0.014971	0.0261195	0.0298178	0	0.0277708	0.0461267	0.0390615	0.031262	0.0414536	0.0546946	0.0520284	0.0381596	0.0428246	0.0498916	0.0524888	0.0256326	0.0400009	0.0509391	0.049747	0.0276548	0.0488347	0.0368251	0.0366209	0.0541173	0.0504684	0.0459876	0.5	0.039304	0.0502695	0.0229681	0.0311857	0.0531233	0.0541991	0.0424278	0.0382619	0.0370708	0.0229837	0.0513508	0.0380933	0.00739262	0.0103365	0.0278905	0.00814487	0.0357879	0.0497281	0	0	0.0128473	0.0125081	0.0613469	0.0369421	0.0323681	0.0262704	0.0476742	0.0210843	0	0	0	0	0.103991	0	0	0	0	0	0	0	0	0	0	0	0	0	0	0	0	0	0	0.0975385	0	0	0	0
Mcapitata_ATHC_TP5_2986	ATHC	TP5	2986	Reef.35.36	2	Ungrouped	0.119866	0.0100916	0.0133785	0.0405186	0.0371111	0.00493571	0.00218889	0	0	0.00349296	0.016225	0.00143507	0.00519376	0.0226521	0	0.0264734	0.0195483	0.0329395	0	0	0.0379355	0.0321343	0.0343451	0.0173004	0.0278013	0.0175622	0	0.030061	0.0218883	0	0	0.00970018	0.038458	0.0268486	0.0218524	0.0382528	0.0367615	0.0441802	0.0414051	0.0256314	0.0264739	0.0149256	0.0205399	0.00900203	0.00580061	0.0281415	0.0267952	0.0287684	0.0291929	0.0347463	0.0288056	0.013053	0.0383282	0.0123599	0.021639	0.0208696	0	0.00529323	0.00399792	0	0.0121268	0.0115674	0	0.0343287	0.0184448	0.0280079	0.0435001	0.0243843	0.033241	0.0167751	0.0185796	0.0123881	0.0178823	0.0121801	0.0103715	0	0.0044353	0.0193718	0.0306332	0	0.0112791	0.0401734	0.000953055	0.0169324	0.0219842	0.0377101	0.0181493	0.0175508	0.0343242	0.0121526	0.0216019	0.00517235	0.0305546	0.0400697	0.0369115	0.0115023	0.0217454	0.0275378	0.0258636	0.030279	0.0318081	0.5	0.0459876	0.0299424	0.0433927	0.0150588	0.0215336	0.0296068	0.0360616	0.0157353	0.035566	0.0279879	0.0173747	0.0347177	0.0305953	0.00150052	0	0	0	0.0129084	0.0292085	0	0	0	0.0122755	0.0351586	0.0127926	0.0203597	0.0137184	0.00401747	0.0136442	0	0	0	0	0.0886296	0	0	0	0	0	0	0	0	0	0	0	0	0	0	0	0	0	0	0.0887681	0	0	0	0
Mcapitata_HTAC_TP1_1579	HTAC	TP1	1579	Lilipuna.Fringe	2	Ungrouped	0.126738	0.0227992	0.0260496	0.0403415	0.0378156	0.00350132	0.00980615	0	0	0	0.0107003	0	0.0287076	0.0199443	0	0.0311538	0.0284215	0.0400638	0.00963119	0.0214059	0.0203917	0.026119	0.0474224	0.0248033	0.0396195	0.0145572	0.0167042	0.0270314	0.0316213	0.0219928	0	0.0237539	0.0297394	0.0387594	0.048166	0.0462277	0.0426566	0.0407238	0.047965	0.0421647	0.0328856	0.0359432	0.0345516	0.0210882	0.0310529	0.0330323	0.0510635	0.0526927	0.0236638	0.048494	0.0243515	0.00910667	0.0584853	0.0205584	0.0356696	0.0210457	0.0194902	0.0189962	0.0320845	0	0.0121005	0.017685	0.0136758	0.0438587	0.0345206	0.0252782	0.0373782	0.0254357	0.037677	0.0225952	0.0305698	0.0203914	0.012872	0.0238479	0.0172924	0.0136541	0.00633876	0.0336381	0.0393394	0	0.0179663	0.0471947	0.0282655	0.0396838	0.0412908	0.0327117	0.0321155	0.0278046	0.0414769	0.0364078	0.0283265	0.0165418	0.0309832	0.0359853	0.0315618	0.0353442	0.0380983	0.0415463	0.0304143	0.0469288	0.5	0.0318081	0.0504684	0.0226169	0.0295277	0.0324782	0.0247399	0.0387404	0.043691	0.0206335	0.0445371	0.0353043	0.0233689	0.0571576	0.0388432	0.00557618	0.0121301	0.016463	0.00790849	0.0325972	0.040431	0.00341425	0	0.00761493	0.0246546	0.0377408	0.0195382	0.0365076	0.0353564	0.0353061	0.0330913	0	0	0	0	0.096047	0	0	0	0	0	0	0	0	0	0	0	0	0	0	0	0	0	0	0.0991119	0	0	0	0
Mcapitata_HTHC_TP4_1328	HTHC	TP4	1328	Reef.11.13	2	Ungrouped	0.128871	0.0305398	0.0332301	0.0603962	0.0569864	0	0.0134592	0	0	0	0.0205906	0	0.0248811	0.0299336	0	0.0315994	0.0488217	0.0411522	0.0194031	0.0226376	0.0312461	0.0261085	0.0546339	0.037051	0.0410353	0.0374413	0.0128697	0.0304957	0.0418116	0.00680264	0.00977199	0.0221331	0.0469319	0.0384171	0.0483186	0.0467234	0.0371628	0.0510997	0.0640347	0.0398829	0.0400992	0.0317371	0.0405516	0.0151753	0.0401379	0.0361444	0.0568735	0.0416924	0.0349877	0.0685924	0.030492	0.0322885	0.0492968	0.0335764	0.0561709	0.0567717	0.0328687	0.0123241	0.0169778	0	0.0478423	0.033141	0.0347619	0.0606718	0.0471453	0.041849	0.0397401	0.0473355	0.0420159	0.019449	0.0485175	0.0300194	0.0201316	0.0385914	0.0201575	0.0201829	0.0184876	0.0459782	0.0395691	0	0.0234452	0.0416489	0.0400009	0.0366362	0.0408164	0.0495569	0.0424974	0.0281937	0.0437354	0.0587916	0.0475754	0.0205814	0.0495382	0.0562377	0.0512292	0.0287856	0.0429322	0.0474663	0.0620087	0.5	0.0469288	0.030279	0.0541173	0.0359614	0.057203	0.0221939	0.0257967	0.0548195	0.0645779	0.0316499	0.0416697	0.0304637	0.0398313	0.0546021	0.0352331	0.0100769	0.00675557	0.03701	0.00223458	0.0243388	0.0427393	0.0218758	0	0.0100555	0.012241	0.0414819	0.0405405	0.0276995	0.0216247	0.0479708	0.0189182	0	0	0	0	0.0991611	0	0	0	0	0	0	0	0	0	0	0	0	0	0	0	0	0	0	0.106196	0	0	0	0
Mcapitata_ATHC_TP10_2737	ATHC	TP10	2737	Reef.35.36	2	Ungrouped	0.125724	0.00793119	0.0107941	0.0414148	0.0382644	0.0016529	0.00738039	0	0	0.00484875	0.0133979	0.00265792	0.0191108	0.0182503	0	0.0449498	0.0411477	0.0212679	0	0.0109324	0.0238638	0.0443122	0.0526496	0.0266517	0.0359462	0.0198444	0.0105151	0.0217092	0.033554	0.0010775	0.00675038	0.0175933	0.0313969	0.0303283	0.0306367	0.0324241	0.0366017	0.0283333	0.0603526	0.034418	0.0337995	0.0173396	0.0325313	0.012665	0.0208051	0.025167	0.0540466	0.0469232	0.0265701	0.0530214	0.017012	0.0247849	0.0435007	0.0245451	0.0213189	0.0247723	0.0345917	0.0169569	0.0232509	0	0.032587	0.03213	0.0137533	0.036303	0.0381603	0.0507637	0.0373641	0.0362103	0.0295712	0.0254591	0.0131858	0.0146464	0.0181736	0.0227425	0.0109748	0.00688736	0.00463589	0.0219558	0.0301972	0	0.00769835	0.0299942	0.0264224	0.0284898	0.0283278	0.0410063	0.0212509	0.0289922	0.041249	0.0417117	0.0292212	0.00225893	0.0280349	0.0328644	0.0333446	0.0197013	0.0318753	0.0261811	0.5	0.0620087	0.0304143	0.0258636	0.0366209	0.0352634	0.035567	0.0105432	0.0209671	0.0335963	0.039454	0.0226808	0.0329333	0.0317712	0.0223288	0.0353508	0.0240705	0	0	0.0205323	0	0.0117568	0.0233727	0.0037283	0	0	0.00742665	0.0320551	0.0333479	0.0275325	0.0214466	0.0295044	0.0197301	0	0	0	0	0.0916173	0	0	0	0	0	0	0	0	0	0	0	0	0	0	0	0	0	0	0.0923379	0	0	0	0
Mcapitata_HTAC_TP6_1588	HTAC	TP6	1588	Reef.18	2	Ungrouped	0.128783	0.02766	0.0308422	0.0430621	0.0400284	0.00308867	0.0136132	0.0015879	0	0.00992152	0.020633	0.00709823	0.0186369	0.0162766	0	0.0418774	0.0194493	0.0331368	0.0105959	0.0145871	0.040659	0.0380135	0.0406833	0.0133235	0.0341949	0.0437733	0.0227837	0.01652	0.0232559	0.00700316	0.0124233	0.0171416	0.0420178	0.0337509	0.0352611	0.0365201	0.040274	0.0421571	0.0510438	0.0405432	0.033799	0.017863	0.0399732	0.0195338	0.0270007	0.0256753	0.0579007	0.0535943	0.0260371	0.0395606	0.0288881	0.0117765	0.0490189	0.0244396	0.0318263	0.04003	0.0367412	0.00822737	0.0278823	0	0.0268373	0.0181945	0.0495709	0.0623548	0.0335908	0.0331913	0.031149	0.038932	0.0231015	0.0221478	0.0405196	0.0268194	0.0126435	0.0284432	0.0277935	0.0119424	0.0256992	0.0497471	0.0454525	0	0.0177721	0.0358874	0.0158355	0.0265389	0.0228311	0.0306156	0.0428595	0.0297505	0.0275596	0.0377602	0.0315249	0.010391	0.0302899	0.0209405	0.0360981	0.0432972	0.061058	0.5	0.0261811	0.0474663	0.0415463	0.0275378	0.0368251	0.0290114	0.0313667	0.029927	0.0135463	0.0390718	0.0456151	0.0338702	0.0393746	0.032178	0.0245606	0.0545066	0.0375846	0	0	0.0309337	0	0.00541011	0.0281194	0.00721784	0	0.0105999	0.0122836	0.0289236	0.0275998	0.0308144	0.0210249	0.0344323	0.0135796	0	0	0	0	0.0967271	0	0	0	0	0	0	0	0	0	0	0	0	0	0	0	0	0	0	0.102562	0	0	0	0
Mcapitata_HTAC_TP5_1997	HTAC	TP5	1997	HIMB	2	Ungrouped	0.124764	0.0295926	0.0328371	0.0543898	0.0521013	0.00439772	0.0128137	0.000154378	0	0.00491331	0.0168734	0	0.01615	0.00675402	0	0.0332966	0.0298949	0.0255614	0.00525176	0.00645206	0.0151336	0.0257422	0.0353405	0.0347174	0.0426952	0.0367741	0.0188885	0.0335801	0.0354429	0.012597	0.00332535	0.021378	0.0360536	0.0290662	0.0415274	0.0312473	0.0328646	0.04821	0.042649	0.0368893	0.0350189	0.0217429	0.0332611	0.0218814	0.0234691	0.0265103	0.0427398	0.0402034	0.0321339	0.0559342	0.0294829	0.0199155	0.047753	0.0290283	0.036473	0.027965	0.0237085	0.0170826	0.0276138	0	0.0265812	0.0332387	0.0338151	0.0626948	0.0493187	0.0225627	0.0288569	0.0251327	0.0118818	0.0274421	0.0351818	0.0314943	0.01238	0.0236597	0.0196052	0	0.0202582	0.0479802	0.0413955	0	0	0.0448495	0.0256077	0.0289393	0.0154566	0.0487289	0.0378857	0.021459	0.0341998	0.0459687	0.0423558	0.0323816	0.0340748	0.0348345	0.0318956	0.0365284	0.5	0.061058	0.0318753	0.0429322	0.0380983	0.0217454	0.0488347	0.0430932	0.0459874	0.0152264	0.0139503	0.0344007	0.04595	0.0432569	0.0481804	0.0324255	0.0457514	0.0361998	0.0331528	0.00362187	0.00663279	0.0209185	0	0.0168167	0.0307743	0.00712255	0	0.00902005	0	0.0236375	0.0323914	0.01959	0.0175451	0.0275311	0.0265441	0	0	0	0	0.0927462	0	0	0	0	0	0	0	0	0	0	0	0	0	0	0	0	0	0	0.108115	0	0	0	0
Mcapitata_HTHC_TP5_1345	HTHC	TP5	1345	Reef.18	2	Ungrouped	0.119428	0.0129967	0.0162466	0.034343	0.0310862	0	0.00915168	0.000855223	0	0	0	0	0.0100923	0	0	0.0243914	0.0249862	0.0202415	0	0.0100207	0.017173	0.0119499	0.0364465	0.00568172	0.0318921	0.021186	0	0.0176612	0.0442839	0.00665644	0	0.0126881	0.0313972	0.0209921	0.0177391	0.0183908	0.0225862	0.0389771	0.0385195	0.0301966	0.0195038	0.00902995	0.0279852	0.0160457	0.0202104	0.0231033	0.03692	0.0315218	0.0146045	0.0325897	0.0114107	0	0.050629	0.0140547	0.0120211	0.00854371	0.016402	0.0074214	0.00201857	0	0.0136097	0.0158756	0.00133019	0.0417897	0.0182855	0.0211016	0.0259906	0.0162093	0.0199241	0.00250575	0.0128309	0.0116148	0.0165987	0.0226896	0.00646091	0	0.00492956	0.0184969	0.0329431	0	0.00864824	0.0389292	0.0241768	0.0229187	0.027354	0.0356266	0.0291492	0.0167866	0.0317165	0.0198696	0.0282026	0	0.0344531	0.0332151	0.0245648	0.5	0.0365284	0.0432972	0.0197013	0.0287856	0.0353442	0.0115023	0.0276548	0.0205401	0.0329577	0.017798	0.00840781	0.0258404	0.0371455	0.0150946	0.0174961	0.0152675	0.00934666	0.0387472	0.0195598	0	0	0.00321954	0	0.0114691	0.0184203	0.0114635	0	0	0	0.0292609	0.0082334	0.0140009	0.0130724	0.0373945	0.00602174	0	0	0	0	0.0915109	0	0	0	0	0	0	0	0	0	0	0	0	0	0	0	0	0	0	0.0887787	0	0	0	0
Mcapitata_HTHC_TP8_1082	HTHC	TP8	1082	Reef.11.13	2	Ungrouped	0.12225	0.0242753	0.0272013	0.0419615	0.0392729	0	0.0281359	0.00951967	0	0.000270712	0.026635	0	0.0229622	0.00624611	0	0.0355392	0.0366884	0.0330615	0.00811447	0.0189733	0.0386951	0.0324284	0.0487674	0.0241584	0.0459993	0.0342214	0.0231736	0.0241051	0.0471247	0.00502572	0.0129755	0.0256061	0.0362169	0.0350962	0.04774	0.0257672	0.0371596	0.0418284	0.0580732	0.0445987	0.0345165	0.0249851	0.0302783	0.014616	0.02369	0.0428917	0.0485866	0.0343737	0.0293175	0.0450808	0.0321023	0.0210107	0.056845	0.0401237	0.0454879	0.0327196	0.0303225	0.0294223	0.0285872	0	0.019102	0.0305485	0.0077783	0.0479326	0.0345403	0.0406807	0.0346079	0.0274387	0.0335997	0.0265453	0.0380727	0.0336667	0.0127658	0.0261854	0.0290442	0	0.0110495	0.0279762	0.0450184	0	0.0156066	0.0312973	0.021341	0.0338067	0.0339272	0.04572	0.0358525	0.0316651	0.0548045	0.0392419	0.0453635	0.0195643	0.0381117	0.0536774	0.5	0.0245648	0.0318956	0.0360981	0.0333446	0.0512292	0.0315618	0.0369115	0.049747	0.0298507	0.0315742	0.0118992	0.0308018	0.0500558	0.0314532	0.0303892	0.03221	0.024768	0.0145217	0.0502229	0.0316952	0.00229319	0.00834777	0.0223122	0.00315327	0.0150859	0.037709	0.00451372	0	0	0.0121764	0.0337306	0.0287074	0.0225453	0.0253933	0.0489338	0.0135268	0	0	0	0	0.0990326	0	0	0	0	0	0	0	0	0	0	0	0	0	0	0	0	0	0	0.104392	0	0	0	0
Mcapitata_ATHC_TP11_2188	ATHC	TP11	2188	Reef.35.36	2	Ungrouped	0.12695	0.0323175	0.0348604	0.0446785	0.0416727	0	0.0244777	0	0	0.00786973	0.0145896	0	0.0314292	0.0283437	0	0.0412577	0.0355756	0.0284739	0.0144766	0.0152034	0.0368991	0.0229299	0.0519258	0.0283002	0.0400977	0.0306169	0.0309354	0.0313705	0.0485169	0	0	0.029601	0.032807	0.0506673	0.0347471	0.0445913	0.0393559	0.0436106	0.0534985	0.0381449	0.0210836	0.0361904	0.0442327	0.018277	0.0177089	0.0274994	0.0485794	0.037424	0.0388586	0.0537348	0.0298004	0.0236591	0.0549626	0.0255858	0.033825	0.0263974	0.0284071	0.0224019	0.0222969	0.00707871	0.0373694	0.0353073	0.0188701	0.035039	0.0127657	0.0384072	0.054588	0.0269811	0.0362022	0.00683825	0.0244925	0.0317086	0.0123594	0.020797	0.0211416	0.016157	0.0273021	0.0337463	0.0332675	0	0.0244934	0.0408889	0.0386456	0.0327805	0.027429	0.0385141	0.036409	0.0356707	0.041796	0.0344849	0.0363029	0.0311224	0.0450348	0.5	0.0536774	0.0332151	0.0348345	0.0209405	0.0328644	0.0562377	0.0359853	0.0400697	0.0509391	0.0420763	0.0353214	0.0268731	0.0188233	0.0414278	0.0611595	0.0276233	0.0464254	0.0382789	0.0356647	0.0450111	0.0264582	0.00801283	0.0107588	0.0230636	0	0.0318275	0.0278249	0.00286396	0	0.0149258	0.0211807	0.0410727	0.0209592	0.0309535	0.0285836	0.0284134	0.0337071	0	0	0	0	0.10418	0	0	0	0	0	0	0	0	0	0	0	0	0	0	0	0	0	0	0.101952	0	0	0	0
Mcapitata_ATHC_TP7_1223	ATHC	TP7	1223	Reef.42.43	2	Ungrouped	0.128997	0.0267893	0.029949	0.0399227	0.0360918	0	0.00589349	0	0	0	0.0107929	0.00168105	0.0251306	0.0134502	0	0.0250278	0.0178358	0.0253073	0.00152282	0.0230193	0.024906	0.0181635	0.0435795	0.0139419	0.0367447	0.0415975	0.0140047	0.0237899	0.042745	0.0120033	0.0004617	0.0224873	0.0352946	0.0377278	0.0335943	0.0384652	0.0314157	0.0466022	0.0395623	0.0274766	0.027644	0.0156356	0.0225123	0.0117484	0.00895198	0.0258069	0.0487112	0.0379667	0.0260596	0.049281	0.0286581	0.0186682	0.0388361	0.0281277	0.0264344	0.0145946	0.0297268	0.0134097	0.00929835	0	0.0300297	0.0334459	0.00812279	0.0400907	0.0401106	0.0352018	0.0274782	0.0229303	0.0247439	0.00992744	0.0214208	0.016438	0	0.00969264	0.0152132	0.00827572	0.0236239	0.0222563	0.0407091	0	0.0202986	0.0310125	0.014582	0.0322081	0.0325294	0.0457268	0.0260101	0.0201648	0.0242874	0.0242669	0.0273534	0.0111526	0.5	0.0450348	0.0381117	0.0344531	0.0340748	0.0302899	0.0280349	0.0495382	0.0309832	0.0305546	0.0400009	0.0251857	0.0294462	0.0233021	0.00464412	0.0328152	0.0354968	0.0303899	0.0448335	0.0302961	0.016696	0.0514088	0.0248551	0.00945386	0.00261194	0.0126306	0	0.0206729	0.0378499	0	0	0.0137978	0.0157522	0.0451399	0.0223205	0.0194275	0.0187831	0.0349037	0.016039	0	0	0	0	0.106201	0	0	0	0	0	0	0	0	0	0	0	0	0	0	0	0	0	0	0.102541	0	0	0	0
Mcapitata_HTHC_TP1_2081	HTHC	TP1	2081	HIMB	2	Ungrouped	0.113125	0	0.000524012	0.033742	0.0309613	0	0	0	0	0	0	0	0.00624586	0	0	0.0102256	0.0254928	0.0124077	0	0	0.00338487	0.00179504	0.0046351	0	0.0153038	0.0124511	0	0.00133314	0.00807167	0	0	0	0.0175074	0.0201973	0.0153852	0.0191992	0.0171941	0.0257625	0.0237473	0.0161085	0.00946518	0	0.0137885	0.00341467	0	0	0.0160762	0.0116028	0.015495	0.0244509	0.00939926	0	0.0210237	0.0128192	0.00955807	0	0.00346242	0.00213543	0.0033592	0	0	0	0	0.0134617	0.00718329	0.00127996	0.024715	0	0.010342	0	0.0105232	0.0128187	0	0.0054338	0	0	0	0.0087313	0.0128337	0	0	0.0120114	0.0190935	0.0156553	0.0117941	0.0212278	0.0141346	0	0.010553	0.0254553	0.0137143	0.5	0.0111526	0.0311224	0.0195643	0	0.0323816	0.010391	0.00225893	0.0205814	0.0165418	0.00517235	0.0256326	0.00631345	0.0183905	0	0	0.00447162	0.00954983	0.00672913	0.0321871	0.00480376	0	0.0155218	0	0	0	0	0	0	0.0115805	0	0	0	0	0.00772101	0.00336494	0	0.003501	0.00664392	0	0	0	0	0	0.0859004	0	0	0	0	0	0	0	0	0	0	0	0	0	0	0	0	0	0	0.0895095	0	0	0	0
Mcapitata_HTHC_TP8_2067	HTHC	TP8	2067	HIMB	2	Ungrouped	0.125923	0.00769002	0.0107059	0.0587056	0.0560352	0	0.0469661	0.0265886	0.00214076	0.0100106	0.0230072	0.0079216	0.0203757	0.0153777	0	0.0508158	0.0268361	0.0248852	0	0.020166	0.026772	0.0190222	0.0409266	0.0125246	0.0367545	0.0252359	0.0203858	0.0245008	0.0370921	0	0	0.0161497	0.0264982	0.0439708	0.0411279	0.0216019	0.0451932	0.0469573	0.0392246	0.0376661	0.0133048	0.00742739	0.0376029	0.0156951	0.024039	0.0218863	0.0317775	0.0191129	0.0186383	0.0480604	0.0241744	0.010244	0.0316468	0.0288523	0.0200613	0.0259435	0.022687	0.0133849	0.0228149	0	0.0160398	0.0210799	0.0128551	0.035216	0.0343755	0.0269609	0.0332909	0.014763	0.0147728	0.0207871	0.0243342	0.0200482	0.0108561	0.014212	0.0100324	0	0.0141286	0.0358463	0.0329965	0	0.00511294	0.0363638	0.0260277	0.0302541	0.0247406	0.0359667	0.0206462	0.0215917	0.0284492	0.0509918	0.5	0.0137143	0.0273534	0.0363029	0.0453635	0.0282026	0.0423558	0.0315249	0.0292212	0.0475754	0.0283265	0.0216019	0.0524888	0.0199214	0.0124758	0.0249304	0.0113221	0.0435394	0.0307246	0.0219693	0.0456262	0.0224683	0.0190023	0.0367025	0.0132998	0	0.0125975	0.0354496	0	0.0230274	0.0483764	0	0	0.00814309	0	0.0392035	0.0298245	0.0232839	0.00468039	0.0428346	0.0177236	0	0	0	0	0.0992861	0	0	0	0	0	0	0	0	0	0	0	0	0	0	0	0	0	0	0.0946046	0	0	0	0
Mcapitata_ATHC_TP7_2875	ATHC	TP7	2875	HIMB	2	Ungrouped	0.12747	0.0294932	0.0324133	0.0359869	0.0335824	0	0.0174105	0.0036482	0	0	0.0023573	0	0.0348685	0.0193036	0	0.0367182	0.0322988	0.0284337	0	0.0150939	0.0364455	0.0297652	0.0538782	0.0311762	0.0355599	0.0267535	0.00791572	0.0271341	0.0203903	0	0	0.0168381	0.0462288	0.0519974	0.0459304	0.0339512	0.0336328	0.0442865	0.0635644	0.0443282	0.0147194	0.0264561	0.0411561	0.00553427	0.0313935	0.0267102	0.0461921	0.0343584	0.0210472	0.0504462	0.0389685	0.00270364	0.0375187	0.017859	0.0208507	0.0417499	0.0244459	0	0.0249643	0	0.0124763	0.00965849	0.0126118	0.0512107	0.0367451	0.0211525	0.0385717	0.0237352	0.0236549	0.0140813	0.0298526	0.027955	0.00126608	0.0188814	0.0122307	0	0.0110332	0.0214702	0.0278294	0	0.0216861	0.0280979	0.0354025	0.0352483	0.0295384	0.0461004	0.0404538	0.0320411	0.026446	0.5	0.0509918	0.0254553	0.0242669	0.0344849	0.0392419	0.0198696	0.0459687	0.0377602	0.0417117	0.0587916	0.0364078	0.0121526	0.0498916	0.036983	0.03769	0.0221515	0.00982503	0.0446105	0.0327139	0.0429013	0.0414893	0.0256588	0.0455122	0.0387823	0.032371	0.00862293	0.0121114	0.0151446	0.00890353	0.0246032	0.0361127	0	0.00293577	0	0	0.0312426	0.022567	0.0287944	0.00744476	0.0287223	0.0278215	0	0	0	0	0.093585	0	0	0	0	0	0	0	0	0	0	0	0	0	0	0	0	0	0	0.0962324	0	0	0	0
Mcapitata_HTHC_TP5_1694	HTHC	TP5	1694	Reef.11.13	2	Ungrouped	0.127564	0.0175959	0.0198815	0.054521	0.0521983	0.00298327	0.00707006	0	0	0.0119461	0.0232158	0.0134461	0.0288534	0.023465	0	0.0196748	0.0336629	0.0344051	0.0167139	0.0195739	0.02592	0.0391464	0.0383153	0.0229907	0.0358903	0.0290273	0.0299486	0.0265577	0.0410348	0.0166179	0.00626176	0.0203432	0.0283775	0.0342623	0.0440849	0.03192	0.0468749	0.0393896	0.0559338	0.0370731	0.0350656	0.0192013	0.0232427	0.0158002	0.0318657	0.0445961	0.0390042	0.0368723	0.0406358	0.0496974	0.0228395	0.0312817	0.0499519	0.032238	0.0371619	0.0363515	0.0447331	0.0260814	0.0304129	0.000378619	0.0191501	0.0292611	0.00840556	0.0435647	0.037093	0.0422272	0.0432702	0.0342659	0.04175	0.0106617	0.0384054	0.0414651	0.0276457	0.0349895	0.0165173	0.0210445	0.0245099	0.0271581	0.0469822	0	0.00743175	0.0414913	0.0299538	0.0445985	0.034363	0.0475793	0.0401	0.0585348	0.5	0.026446	0.0284492	0.010553	0.0242874	0.041796	0.0548045	0.0317165	0.0341998	0.0275596	0.041249	0.0437354	0.0414769	0.0343242	0.0428246	0.0252462	0.0377784	0.0236247	0.0134849	0.0331841	0.0456496	0.020772	0.0269527	0.0234337	0.0310237	0.0520942	0.0324558	0.0262268	0	0.0240886	0	0.0198366	0.0278862	0	0	0	0.00713421	0.0293637	0.0248385	0.0393631	0.0182133	0.0565749	0.0215932	0	0	0	0	0.0969673	0	0	0	0	0	0	0	0	0	0	0	0	0	0	0	0	0	0	0.0974647	0	0	0	0
Mcapitata_ATAC_TP7_1455	ATAC	TP7	1455	Reef.35.36	2	Ungrouped	0.126362	0.00675783	0.0100176	0.0435482	0.0416622	0	0.0185205	0	0	0	0.0105941	0.00802517	0.0202169	0.0134297	0	0.0269513	0.0167884	0.0228684	0.00777763	0.00651513	0.0240755	0.0196891	0.0351743	0.0167908	0.0489674	0.0279267	0	0.0336074	0.0216389	0	0	0.00413584	0.0126744	0.0324881	0.0352368	0.0313262	0.038512	0.0175968	0.0374198	0.0439547	0.0222124	0.0265365	0.0358515	0.0152026	0.0249256	0.0214923	0.0431471	0.0329566	0.0177499	0.0249258	0.0375184	0.00315802	0.0314609	0.0313886	0.0154808	0.0393259	0.0244053	0.0132023	0.0193651	0	0.0150454	0.0268196	0	0.0331408	0.0327973	0.0223474	0.0251451	0.0364703	0.0192787	0.00959792	0.0144293	0.0275682	0.00265825	0.0166064	0.0163983	0	0.0260838	0.0169351	0.0184065	0	0.0174828	0.0271522	0.0228322	0.0136384	0.036478	0.0419726	0.0447087	0.5	0.0585348	0.0320411	0.0215917	0	0.0201648	0.0356707	0.0316651	0.0167866	0.021459	0.0297505	0.0289922	0.0281937	0.0278046	0.0175508	0.0381596	0.0199169	0.033469	0.0221548	0.00212506	0.0329957	0.0321415	0.0228538	0.0463021	0.0240179	0.0196746	0.0451405	0.024331	0.00362412	0	0.0148561	0	0.0166003	0.0424701	0	0	0	0.00589057	0.034568	0.0131013	0.0234412	0.016146	0.026229	0.0114449	0	0	0	0	0.0908553	0	0	0	0	0	0	0	0	0	0	0	0	0	0	0	0	0	0	0.104836	0	0	0	0
Mcapitata_HTHC_TP5_1449	HTHC	TP5	1449	Lilipuna.Fringe	2	Ungrouped	0.119917	0.0216837	0.0246392	0.0550227	0.0522934	0.0067071	0.0138089	0	0	0	0.0168179	0.0047521	0.0196848	0.00985672	0	0.0324998	0.0375622	0.031867	0	0.0141885	0.0171652	0.0430258	0.0428817	0.0287214	0.0313303	0.0230763	0.00565071	0.0300168	0.0211434	0	0	0.0157221	0.036366	0.0370245	0.0360986	0.027387	0.0407688	0.0337207	0.0335189	0.0320475	0.0147349	0.0218533	0.0356743	0.0224151	0.0195507	0.0284692	0.0365362	0.0396954	0.0256772	0.0465618	0.0247673	0.0142466	0.0357455	0.0243978	0.0318999	0.0296715	0.020286	0.0140161	0.0235173	0	0.0116257	0.0312265	0.0134034	0.0500604	0.00899216	0.0321032	0.0326917	0.0382754	0.0219761	0.01402	0.01002	0.0129595	0.0349141	0.0202238	0.00326735	0	0.0117742	0.0358435	0.0356898	0	0.00899482	0.0364413	0.0283326	0.0313343	0.0442228	0.0424215	0.5	0.0447087	0.0401	0.0404538	0.0206462	0.0141346	0.0260101	0.036409	0.0358525	0.0291492	0.0378857	0.0428595	0.0212509	0.0424974	0.0321155	0.0181493	0.0520284	0.0259152	0.0374186	0.00512523	0.00257557	0.038771	0.0281373	0.0206359	0.0408373	0.0263692	0.0274447	0.0471795	0.0185797	0.00198356	0	0.0117113	0	0.013091	0.0364814	0	0	0.00337613	6.3402e-05	0.044633	0.0249794	0.0285855	0.0214734	0.03383	0.00705531	0	0	0	0	0.0892739	0	0	0	0	0	0	0	0	0	0	0	0	0	0	0	0	0	0	0.103395	0	0	0	0
Mcapitata_HTAC_TP7_1645	HTAC	TP7	1645	Reef.42.43	2	Ungrouped	0.128582	0.0233645	0.0266532	0.0697068	0.0666928	0.0220895	0.006247	0.000239439	0	0.00188945	0.0181999	0.00756542	0.0201222	0.0145093	0	0.0505156	0.0349195	0.0356717	0.0134431	0.0283878	0.0313645	0.029471	0.0624736	0.025766	0.0465916	0.0336479	0.0247684	0.0399354	0.0384247	0.00890477	0	0.0234629	0.0371934	0.03989	0.044686	0.0381254	0.0504275	0.0419392	0.0517952	0.0404053	0.0414113	0.0228692	0.0471278	0.021972	0.0368071	0.0415906	0.0312483	0.0393188	0.0308158	0.0478141	0.0357799	0.0274051	0.0550957	0.023665	0.0399033	0.0390629	0.0350123	0.0226189	0.0298949	0.000268001	0.0344965	0.0416762	0.0232606	0.0473624	0.0434755	0.0392848	0.0531956	0.0429991	0.0476946	0.00634458	0.0389017	0.0302514	0.0239398	0.0262234	0.0189332	0.00612541	0.0166124	0.0235877	0.0512657	0	0.0193567	0.0465918	0.0297576	0.0339414	0.114472	0.5	0.0424215	0.0419726	0.0475793	0.0461004	0.0359667	0.0212278	0.0457268	0.0385141	0.04572	0.0356266	0.0487289	0.0306156	0.0410063	0.0495569	0.0327117	0.0377101	0.0546946	0.0314128	0.0389452	0.0289364	0.0180072	0.0477939	0.0533586	0.0314133	0.0480817	0.0414919	0.0289591	0.0531624	0.0376113	0.0174451	0.00590663	0.0339508	0	0.0221306	0.0465676	0.00543542	0	0.0067884	0.0198674	0.0398349	0.0396873	0.0397989	0.0308896	0.0529434	0.0148653	0	0	0	0	0.102212	0	0	0	0	0	0	0	0	0	0	0	0	0	0	0	0	0	0	0.108606	0	0	0	0
Mcapitata_ATAC_TP4_1651	ATAC	TP4	1651	HIMB	2	Ungrouped	0.125174	0.0240309	0.0279087	0.0427013	0.0400113	0	0	0	0	0	0.0160845	0.00843716	0.0149243	0.00280476	0	0.0278176	0.0201615	0.0267815	0	0.00674191	0.0331587	0.0155559	0.0368161	0.0206789	0.0445111	0.0387601	0.0154708	0.0346988	0.0362606	0.0145895	0.0012945	0.0147891	0.0346677	0.0353513	0.0314716	0.0392858	0.0544738	0.0291907	0.043114	0.04017	0.0346779	0.0183103	0.0305908	0.0171902	0.0276911	0.0233684	0.0393186	0.0429815	0.0330965	0.0436095	0.0298027	0.011328	0.0474237	0.0259839	0.0364838	0.0327244	0.0163357	0.0170667	0.0154952	0	0.0270412	0.0358563	0.0126283	0.0338903	0.024106	0.0293588	0.034789	0.0253658	0.0283871	0.026163	0.017577	0.0252858	0.0162459	0.0220662	0.0102236	0.0171483	0.0070591	0.0208713	0.028663	0	0.00804343	0.0449614	0.0224882	0.0247508	0.5	0.114472	0.0442228	0.036478	0.034363	0.0295384	0.0247406	0.0117941	0.0325294	0.027429	0.0339272	0.027354	0.0154566	0.0228311	0.0283278	0.0408164	0.0412908	0.0219842	0.0414536	0.021968	0.039243	0.0269373	0.0202818	0.0458914	0.0342811	0.0263271	0.0429096	0.0251394	0.0157717	0.0361367	0.0136274	0.00565168	0	0.0197304	0	0.0169891	0.0388327	0	0	0	0.0125426	0.0404854	0.0265648	0.0172067	0.0267454	0.0344952	0.00402212	0	0	0	0	0.108266	0	0	0	0	0	0	0	0	0	0	0	0	0	0	0	0	0	0	0.100567	0	0	0	0
Mcapitata_HTHC_TP9_2009	HTHC	TP9	2009	Lilipuna.Fringe	2	Ungrouped	0.118655	0.0028379	0.00581392	0.0476095	0.0454789	0.00115769	0.00202972	0	0	0	0.013903	0	0.015618	0.0135996	0	0.0293626	0.0303336	0.0243285	0	0	0.00357951	0.0149205	0.0372995	0.0226691	0.0331247	0.0227578	0.0109587	0.0265717	0.0183202	0	0.00909662	0.0110191	0.0312225	0.0402361	0.0421486	0.0197854	0.0326443	0.0461169	0.0412815	0.0296848	0.0235469	0.0169762	0.036803	0.0163704	0.0235974	0.0381189	0.0279534	0.0388243	0.0230367	0.0337732	0.0312207	0.0275708	0.0429359	0.0101948	0.0283523	0.0274828	0.0197532	0.0272207	0.0187676	0.00294181	0.0141159	0.0130614	0.0237323	0.0401382	0.034755	0.0376103	0.0404579	0.0173448	0.0278371	0.0316716	0.00992678	0.0370958	0.0204437	0.0271701	0.0224222	0	0.0130721	0.023954	0.045115	0	0.00822577	0.0415403	0.0361955	0.5	0.0247508	0.0339414	0.0313343	0.0136384	0.0445985	0.0352483	0.0302541	0.0156553	0.0322081	0.0327805	0.0338067	0.0229187	0.0289393	0.0265389	0.0284898	0.0366362	0.0396838	0.0169324	0.031262	0.0350113	0.0361574	0.0203751	0.0189446	0.0303936	0.0447256	0.0234365	0.0467523	0.0343507	0.0182156	0.0319591	0.0249529	0.00157836	0.0195	0.0309897	0	0.0109445	0.029931	0	0	0	0	0.0129026	0.0136947	0.0162635	0.00904252	0.0367694	0	0	0	0	0	0.0990071	0	0	0	0	0	0	0	0	0	0	0	0	0	0	0	0	0	0	0.101635	0	0	0	0
Mcapitata_ATHC_TP6_2016	ATHC	TP6	2016	Reef.35.36	2	Ungrouped	0.12289	0.0032854	0.00627242	0.0258172	0.0233265	0	0.0136615	0	0	0	0.0052746	0	0.0188341	0.00273318	0	0.0227436	0.0161184	0.0315321	0	0.00172368	0.0161654	0.0258747	0.03841	0.0156356	0.0445663	0.0204581	0.00731928	0.00244658	0.0335359	0	0.00766007	0.0349085	0.0336983	0.0398498	0.0334305	0.0137965	0.0362693	0.0467986	0.0435629	0.0334812	0.0303465	0.00380996	0.0288937	0.0123432	0.00898623	0.0181763	0.030572	0.0230717	0.0174859	0.0434171	0.017476	0.0139378	0.0401593	0.0310389	0.0294602	0.0164459	0.0189894	0.0144215	0.0244365	0	0.0232494	0.0279076	0.00866988	0.0321721	0.0448585	0.0283103	0.023708	0.0289481	0.0233796	0.0216144	0.0214954	0.0228142	0.0116633	0.033017	0.0259848	0	0.0205795	0.0101021	0.0266451	0	0.0217824	0.048555	0.5	0.0361955	0.0224882	0.0297576	0.0283326	0.0228322	0.0299538	0.0354025	0.0260277	0.0190935	0.014582	0.0386456	0.021341	0.0241768	0.0256077	0.0158355	0.0264224	0.0400009	0.0282655	0.000953055	0.0390615	0.0263803	0.0181907	0.0150295	0.0234985	0.038869	0.0453163	0.00900277	0.0236555	0.0250243	0.0269901	0.0375319	0.0149671	0	0	0.00291249	0	0	0.0244675	0	0	0	0.00601706	0.0256361	0.0106436	0.0275634	0.0124654	0.0307154	0.0174576	0	0	0	0	0.0934906	0	0	0	0	0	0	0	0	0	0	0	0	0	0	0	0	0	0	0.0969881	0	0	0	0
Mcapitata_HTAC_TP4_1269	HTAC	TP4	1269	Reef.35.36	2	Ungrouped	0.134619	0.025468	0.0288243	0.039271	0.0356913	0.0133287	0.00997448	0.00125409	0	0	0.0227504	0.00749019	0.0298021	0.0284001	0	0.0328699	0.0274352	0.0393349	0.0147982	0.00779248	0.0278624	0.0253481	0.0635031	0.0338555	0.0482805	0.0247364	0.02149	0.0423692	0.0381386	0.013218	0.0125693	0.0252189	0.0437601	0.0328909	0.0434911	0.0459734	0.0442754	0.0522264	0.0548007	0.0361686	0.0378561	0.0199099	0.0372156	0.0241564	0.0254919	0.0380073	0.0541853	0.0512976	0.0419384	0.0555706	0.0372064	0.0252971	0.0646893	0.0387763	0.0359942	0.0365466	0.0397898	0.0205998	0.021304	0	0.008695	0.0266355	0.0227952	0.0563184	0.0360114	0.0339957	0.0519032	0.0399861	0.040226	0.0249393	0.031143	0.0315169	0.0336045	0.041561	0.0118564	0	0.0235276	0.0331659	0.0429878	0	0.0235983	0.5	0.048555	0.0415403	0.0449614	0.0465918	0.0364413	0.0271522	0.0414913	0.0280979	0.0363638	0.0120114	0.0310125	0.0408889	0.0312973	0.0389292	0.0448495	0.0358874	0.0299942	0.0416489	0.0471947	0.0401734	0.0461267	0.0426407	0.037319	0.0343256	0.0241123	0.04204	0.0604818	0.0230162	0.0474365	0.0463862	0.0266441	0.0506999	0.0363262	0.00633984	0.00238227	0.0234093	4.61438e-05	0.013213	0.0347434	0.00213652	0	0.0120273	0.0165457	0.0439972	0.0253252	0.0262939	0.0335211	0.0407107	0.0365351	0	0	0	0	0.107761	0	0	0	0	0	0	0	0	0	0	0	0	0	0	0	0	0	0	0.108865	0	0	0	0
Mcapitata_ATAC_TP7_1499	ATAC	TP7	1499	Reef.35.36	2	Ungrouped	0.116728	0	0.000109251	0.0227151	0.0208913	0	0.00767799	0	0	0	0.00741493	0	0.00270992	0.00859743	0	0.00268797	0	0.0274525	0	0.00875013	0.00581762	0.00938373	0.0337119	0.0123012	0.0262716	0	0.00513488	0.00306641	0.0286871	0	0	0.0118449	0.0249824	0.0227661	0.0178984	0.0121499	0.0230328	0.0169076	0.024265	0.0404464	0.0241412	0.0139482	0.0200454	0.00618581	0.0153374	0.0145904	0.029979	0.0328406	0.0130119	0.0190746	0.00241959	0	0.0196291	0.000557299	0.0128075	0.0109831	0.00904539	0	0.00475968	0	0.002266	0.00604758	0	0.0203293	0.00165524	0.0158658	0.00459376	0	0.00332601	0	0.00591575	0.017818	0	0.0170383	0.0175371	0	0	0.00972594	0.0139784	0	0.5	0.0235983	0.0217824	0.00822577	0.00804343	0.0193567	0.00899482	0.0174828	0.00743175	0.0216861	0.00511294	0	0.0202986	0.0244934	0.0156066	0.00864824	0	0.0177721	0.00769835	0.0234452	0.0179663	0.0112791	0.0277708	0.0222218	0.0185898	0	0	0.0263442	0.0329578	0.0113588	0.0278356	0.00896984	0.00347883	0.0321695	0.0104443	0	0	0.00427285	0	0.0170667	0.0144675	0	0	0	0	0.0166846	0.00973379	0.0126188	0.011579	0	0	0	0	0	0	0.0869687	0	0	0	0	0	0	0	0	0	0	0	0	0	0	0	0	0	0	0.0940642	0	0	0	0
Mcapitata_ATAC_TP5_1776	ATAC	TP5	1776	Reef.42.43	2	Ungrouped	0.0902928	0	0	0	0	0	0	0	0	0	0	0	0	0	0	0	0	0	0	0	0	0	0	0	0	0	0	0	0	0	0	0	0	0	0	0	0	0	0	0	0	0	0	0	0	0	0	0	0	0	0	0	0	0	0	0	0	0	0	0	0	0	0	0	0	0	0	0	0	0	0	0	0	0	0	0	0	0	0	0.5	0	0	0	0	0	0	0	0	0	0	0	0	0	0	0	0	0	0	0	0	0	0	0	0	0	0	0	0	0	0	0	0	0	0.00616544	0	0	0	0	0	0	0	0	0	0	0	0	0	0	0	0	0	0	0	0	0	0.0518038	0	0	0	0	0	0	0	0	0	0	0	0	0	0	0	0	0	0	0.0595048	0	0	0	0
Mcapitata_HTHC_TP9_1078	HTHC	TP9	1078	Reef.11.13	2	Ungrouped	0.128573	0.0234542	0.0266147	0.0666578	0.0642285	0.0165154	0.0238866	0.00660326	0	0.00990332	0.018119	0.0221489	0.0271854	0.0306413	0	0.0382447	0.0417386	0.0426986	0.0155132	0.0038699	0.0405927	0.0290616	0.0341922	0.0174527	0.0336251	0.0363449	0.0110472	0.0298489	0.0364653	0.0131528	0	0.0162073	0.0407623	0.0371383	0.0421526	0.0299966	0.0437704	0.0386297	0.0535465	0.0382226	0.0392382	0.0252675	0.0366517	0.023009	0.0175036	0.0237774	0.0388573	0.0418306	0.0325789	0.0390341	0.0366044	0.0260383	0.0518106	0.022448	0.0319154	0.0377705	0.0237759	0.023328	0.0322252	0	0.0319919	0.024114	0.0139978	0.0545421	0.0294804	0.0357683	0.0375627	0.0417517	0.0370001	0.0315807	0.0241101	0.0341143	0.0115244	0.0292511	0.0193454	0.0117952	0.0234688	0.133556	0.5	0	0.0139784	0.0429878	0.0266451	0.045115	0.028663	0.0512657	0.0356898	0.0184065	0.0469822	0.0278294	0.0329965	0.0128337	0.0407091	0.0332675	0.0450184	0.0329431	0.0413955	0.0454525	0.0301972	0.0395691	0.0393394	0.0306332	0.0298178	0.0343833	0.0463219	0.032393	0.0123556	0.0391729	0.0453557	0.0383417	0.0488801	0.0324066	0.00697055	0.0418187	0.0332681	0.00985091	0.0182905	0.0345394	0.00680185	0.0188728	0.0493388	0.00763484	0	0	0.0334629	0.0520967	0.0197274	0.025	0.0280034	0.0327934	0.0218344	0	0	0	0	0.0978667	0	0	0	0	0	0	0	0	0	0	0	0	0	0	0	0	0	0	0.11194	0	0	0	0
Mcapitata_ATHC_TP12_2736	ATHC	TP12	2736	Reef.42.43	2	Ungrouped	0.125118	0.0278358	0.0310299	0.0458145	0.0417193	0.00797363	0.0254788	0	0	0.0028957	0.022832	6.912e-05	0.0260351	0.0137928	0	0.0266959	0.0283908	0.0384798	0.00817561	0.00685157	0.0232394	0.02691	0.026999	0.0113622	0.0267078	0.0181498	0.0118494	0.0175342	0.0307073	0.0187999	0	0.0224736	0.0300536	0.0317449	0.0229986	0.0343565	0.0436152	0.0456763	0.0422479	0.0388063	0.036292	0.035137	0.0318095	0.0248523	0.0248225	0.0355902	0.0407387	0.0406483	0.0237594	0.0626072	0.0236617	0.0151641	0.03444	0.0259665	0.0362209	0.01547	0.0346898	0.0175929	0.0212516	0.00283014	0.0277816	0.0123938	0.0128467	0.0527691	0.0218241	0.0319482	0.0282447	0.0416972	0.0261858	0.0328375	0.0192836	0.0351537	0.0111241	0.0343255	0.00909456	0	0.0288852	0.5	0.133556	0	0.00972594	0.0331659	0.0101021	0.023954	0.0208713	0.0235877	0.0358435	0.0169351	0.0271581	0.0214702	0.0358463	0.0087313	0.0222563	0.0337463	0.0279762	0.0184969	0.0479802	0.0497471	0.0219558	0.0459782	0.0336381	0.0193718	0.0261195	0.023935	0.0350484	0.0343361	0.00869605	0.0387223	0.0302857	0.0211945	0.0362743	0.0320036	0.023848	0.0427166	0.0293639	0	0.0107673	0.0239809	0	0.00557059	0.0475626	0.0170676	0	0.00776317	0.0132199	0.0431182	0.0131877	0.0222363	0.0246539	0.0399951	0.0100326	0	0	0	0	0.0927	0	0	0	0	0	0	0	0	0	0	0	0	0	0	0	0	0	0	0.0981636	0	0	0	0
Mcapitata_HTAC_TP8_2386	HTAC	TP8	2386	Reef.18	2	Ungrouped	0.11988	0	0.00246532	0.0197753	0.0186872	0	0.00853651	0	0	0	0.00457882	0	0.00377243	0	0	0.0188003	0.0106746	0.0107218	0	0.000327652	0.0145221	0.0176986	0.0189556	0	0.0168336	0.0164661	0.00246995	0.00504276	0.036174	0.00939537	0	0.00127041	0.018785	0.0211451	0.00786951	0.0188666	0.0120475	0.040645	0.024558	0.0285306	0.0290826	0.00668158	0.0193179	0.015057	0.0182414	0.0147389	0.0121029	0.0272566	0.0132667	0.0329812	0.0106011	0.00379318	0.035211	0.0238517	0.010132	0	0.00768619	0	0.00786332	0	0.0151825	0.0222513	0	0.0264374	0.0267712	0.0187489	0.0271072	0.0148201	0.00636422	0.017893	0.0126032	0.0191947	0	0.00947444	0.0118864	0.00629858	0.5	0.0288852	0.0234688	0	0	0.0235276	0.0205795	0.0130721	0.0070591	0.0166124	0.0117742	0.0260838	0.0245099	0.0110332	0.0141286	0	0.0236239	0.0273021	0.0110495	0.00492956	0.0202582	0.0256992	0.00463589	0.0184876	0.00633876	0.0044353	0.014971	0.0189033	0.0250262	0	0.0102989	0.0211832	0.0319634	0	0.0450745	0.0179087	0.00228183	0.00835158	0.0218992	0	0	0.00658433	0.00116553	0.00349915	0.020942	0	0	0	0	0.0220003	0.000318835	0	0.00387958	0.0165467	0	0	0	0	0	0.0839674	0	0	0	0	0	0	0	0	0	0	0	0	0	0	0	0	0	0	0.0967004	0	0	0	0
Mcapitata_HTAC_TP10_1754	HTAC	TP10	1754	HIMB	2	Ungrouped	0.1064	0	0	0.0110864	0.00858075	0	0	0	0	0	0	0	0.00272925	0	0	0	0.00640204	0	0	0	0	0	0.0123714	0	0.0194653	0.00687732	0	0	0.00105906	0	0	0	0.0143781	0.00620585	0	0.0158355	0.00739837	0	0.0207704	0.00882078	0	0.000883941	0.0027258	0	0.002939	0.00560565	0.0205785	0.00684956	0	0.0151723	0	0	0.0159041	0.00267631	0.00879097	0.00143618	0	0	0.0146122	0	0	0.00655057	0	0.0205663	0	0	0.00121505	0.00257533	0.00114012	0	0.00682374	0	0	0.0101574	0	0.5	0.00629858	0	0.0117952	0	0	0	0	0	0.0171483	0.00612541	0	0	0.0210445	0	0	0	0.00827572	0.016157	0	0	0	0.0119424	0.00688736	0.0201829	0.0136541	0	0.0075591	0.0064815	0.000965438	0	0	0.00281	0.0109408	0	0.00294014	0	0	0.0145128	0.00172214	0	0	0	0	0	0	0	0	0	0	0.0103717	0	0	0	0.0077754	0	0	0	0	0	0.0798978	0	0	0	0	0	0	0	0	0	0	0	0	0	0	0	0	0	0	0.0810155	0	0	0	0
Mcapitata_ATAC_TP10_1631	ATAC	TP10	1631	HIMB	2	Ungrouped	0.123747	0	0.00265759	0.0290012	0.0260256	0	0	0	0	0	0	0	0.0132046	0.0104778	0	0.0154076	0.0190236	0.0120941	0.00391324	0.00565277	0.0147666	0.016758	0.0302382	0.00189189	0.0381122	0.0263711	8.92119e-05	0.0200105	0.0288015	0	0.0017493	0.0176962	0.0247815	0.023925	0.0168174	0.0296566	0.0226259	0.0387027	0.0312608	0.0250012	0.00910851	0.00403346	0.00686496	0.00923279	0.00570891	0.0172598	0.0151558	0.0203149	0.00254451	0.0242455	0.0240521	0.00941251	0.0306295	0.00854562	0.0250808	0.0149028	0.0109663	0	0.00352511	0	0.00343213	0.0137233	0.000593217	0.0166208	0.0154828	0.0222335	0.0134787	0.0208085	0.00529946	0.0148034	0.0255688	0.0108842	0.00632126	0.011063	0.5	0	0.0118864	0.00909456	0.0193454	0	0.0175371	0.0118564	0.0259848	0.0224222	0.0102236	0.0189332	0.00326735	0.0163983	0.0165173	0.0122307	0.0100324	0	0.0152132	0.0211416	0.0290442	0.00646091	0.0196052	0.0277935	0.0109748	0.0201575	0.0172924	0.0103715	0.0246684	0.0166682	0.0140284	0.00583475	0.00844303	0.0228716	0.0277207	0.0156907	0.0227696	0.026033	0.00640598	0.0235218	0.0100168	0	0	0.0120437	0	0	0.0123205	0	0	0	0	0.018635	0.0117838	0.0092039	0.00645904	0.0231581	0	0	0	0	0	0.092198	0	0	0	0	0	0	0	0	0	0	0	0	0	0	0	0	0	0	0.101354	0	0	0	0
Mcapitata_HTHC_TP4_1124	HTHC	TP4	1124	Reef.42.43	2	Ungrouped	0.119836	0.0117921	0.0154228	0.048241	0.0445813	0	0.00680233	0	0	0	0.00924552	0	0.0115499	0.00242724	0	0.00405368	0.0189079	0.0349779	0	0.00391905	0.0219104	0.0305652	0.0305824	0.0125372	0.032757	0.0343532	0.0120816	0.0111338	0.0279248	8.2804e-05	0.000925031	0.00486991	0.0261491	0.0319702	0.0323707	0.0367837	0.0419165	0.0395227	0.032619	0.0318225	0.0115133	0.00884966	0.0340949	0.0196525	0.0117972	0.0237231	0.0363268	0.0433005	0.0212487	0.0379187	0.0204862	0.00834033	0.0522204	0.0230719	0.034575	0.0186138	0.0307498	0.010765	0.0160944	0	0.00544547	0.0162001	0.0238645	0.0365397	0.0208191	0.0407147	0.0205171	0.0197642	0.0280775	0.0118606	0.0185079	0.0347955	0.030797	0.5	0.011063	0.0101574	0.00947444	0.0343255	0.0292511	0	0.0170383	0.041561	0.033017	0.0271701	0.0220662	0.0262234	0.0202238	0.0166064	0.0349895	0.0188814	0.014212	0.0054338	0.00969264	0.020797	0.0261854	0.0226896	0.0236597	0.0284432	0.0227425	0.0385914	0.0238479	0.0121801	0.0446615	0.026364	0.0311676	0.00240445	0.0147789	0.0265172	0.0334623	0.0144505	0.0356206	0.0270691	0.0156004	0.0428261	0.0259123	0.00213197	0	0.0188683	0	0.0110029	0.0334288	0	0	0	0.00570112	0.020665	0.0201755	0.0190445	0.0111213	0.0327357	0.0104599	0	0	0	0	0.0950722	0	0	0	0	0	0	0	0	0	0	0	0	0	0	0	0	0	0	0.0970298	0	0	0	0
Mcapitata_HTAC_TP1_2183	HTAC	TP1	2183	Reef.42.43	2	Ungrouped	0.118433	0.00340253	0.00653255	0.0208732	0.0169151	0	0	0	0	0	0.00904411	0	0.00838771	0.0042395	0	0.00978571	0.00550481	0.0193467	0.00610399	0	0	0.0222761	0.0392625	0.00323575	0.0431677	0.0141796	0.0187059	0.0221964	0.0368306	0	0	0	0.0138231	0.0307993	0.0236474	0.0188366	0.0324265	0.0385403	0.0313301	0.00609401	0.0174853	0	0.0208843	0.0066707	0.00449675	0.0137922	0.0139433	0.0231316	0.00682144	0.016935	0.00671313	0	0.0411584	0.00476476	0.0293622	0.0196236	0.0121579	0	0.000879502	0	0	0.0102665	0.00641636	0.0275001	0.0137778	0.0267389	0.0208696	0.00560396	0.000998903	0.00620658	0.00945441	0.0180102	0.5	0.030797	0.00632126	0	0	0.0111241	0.0115244	0	0	0.0336045	0.0116633	0.0204437	0.0162459	0.0239398	0.0349141	0.00265825	0.0276457	0.00126608	0.0108561	0	0	0.0123594	0.0127658	0.0165987	0.01238	0.0126435	0.0181736	0.0201316	0.012872	0.0178823	0.0336793	0.00766343	0.0280412	0.00307894	0.0188543	0.0226189	0.0295953	0.00726518	0.0241541	0.0246662	0	0.0191577	0.010319	0	0	0.00829749	0	0	0.0138423	0	0	0	0.000122941	0.004305	0.00550386	0	0	0.0101715	0	0	0	0	0	0.0909706	0	0	0	0	0	0	0	0	0	0	0	0	0	0	0	0	0	0	0.0956751	0	0	0	0
Mcapitata_HTAC_TP12_2007	HTAC	TP12	2007	Reef.42.43	2	Ungrouped	0.131335	0.00848162	0.0119135	0.0335138	0.0299829	0.00661441	0	0	0	0	0.00529462	0	0.0111516	0	0	0.0126382	0.0217182	0.0258571	0.00865652	0.00773665	0.0339145	0.0184814	0.0366999	0.0168421	0.035158	0.023746	0.0103871	0.00766874	0.0383783	0.0131614	0	0.0117355	0.0347149	0.0381978	0.0364003	0.0294752	0.0252295	0.0375441	0.0455231	0.0243242	0.0279795	0.0159997	0.0286075	0.0211126	0.0227102	0.025972	0.028857	0.0324326	0.024376	0.0359094	0.0160398	0.00218249	0.0422188	0.0304623	0.0101177	0.034533	0.0311096	0.0214423	0.0199352	0	0	0.0169157	0.0125984	0.031292	0.0250255	0.0380442	0.0273452	0.0100313	0.0243434	0.0297974	0.0349212	0.5	0.0180102	0.0347955	0.0108842	0	0.0191947	0.0351537	0.0341143	0	0.017818	0.0315169	0.0228142	0.0370958	0.0252858	0.0302514	0.0129595	0.0275682	0.0414651	0.027955	0.0200482	0.0128187	0.016438	0.0317086	0.0336667	0.0116148	0.0314943	0.0268194	0.0146464	0.0300194	0.0203914	0.0123881	0.0277225	0.0199011	0.0225159	0.0191481	0.00659717	0.0333499	0.0414986	0.0138681	0.0282365	0.0349306	0.00743486	0.0389774	0.0241015	0.0130681	0	0.0105284	0.000810354	0.0202156	0.0115944	0.00173816	0	0.000978559	0	0.0284005	0.0207844	0.0228145	0.0138574	0.0269697	0.000125949	0	0	0	0	0.0984794	0	0	0	0	0	0	0	0	0	0	0	0	0	0	0	0	0	0	0.109924	0	0	0	0
Mcapitata_HTAC_TP11_1248	HTAC	TP11	1248	HIMB	2	Ungrouped	0.131005	0.0242704	0.0275457	0.0303113	0.0260932	0.00773218	0.0146015	0	0	0.00308235	0.00188223	0	0.0280174	0.0106754	0	0.026892	0.0163263	0.024525	0.0163505	0.008655	0.0304526	0.0153803	0.0507363	0.0259357	0.043029	0.0304807	0.0120878	0.0261196	0.0391948	0	0.0140918	0.00906013	0.0422776	0.0445643	0.0366346	0.0397611	0.0253718	0.0523797	0.0501466	0.0338174	0.0290577	0.0046447	0.0301231	0.00321419	0.0259767	0.0150121	0.0405309	0.0287274	0.0238939	0.0438643	0.0205737	0.00857076	0.048079	0.0328743	0.0277783	0.0237324	0.0351985	0.0111578	0.0136169	0	0.0061271	0.0250338	0.00778041	0.0316283	0.0210531	0.0263709	0.0261816	0.0208291	0.0231898	0.0198696	0.5	0.0349212	0.00945441	0.0185079	0.0255688	0.00682374	0.0126032	0.0192836	0.0241101	0	0.00591575	0.031143	0.0214954	0.00992678	0.017577	0.0389017	0.01002	0.0144293	0.0384054	0.0298526	0.0243342	0.0105232	0.0214208	0.0244925	0.0380727	0.0128309	0.0351818	0.0405196	0.0131858	0.0485175	0.0305698	0.0185796	0.0217634	0.0270688	0.0206776	0.0286209	0.00142832	0.0290545	0.0315292	0.0246464	0.0363993	0.0315904	0.0155325	0.0307956	0.025108	0.0201186	0.00319715	0.00864027	0	0.0134508	0.0352712	0.00696008	0	0	0.00323065	0.0227215	0.0288392	0.0235236	0.0293569	0.04203	0.0161344	0	0	0	0	0.0966166	0	0	0	0	0	0	0	0	0	0	0	0	0	0	0	0	0	0	0.100296	0	0	0	0
Mcapitata_HTAC_TP3_2021	HTAC	TP3	2021	Reef.42.43	2	Ungrouped	0.119165	0.00993784	0.0130327	0.0334812	0.0318831	0.0091433	0.0114976	0.000664599	0	0	0.0176103	0	0.00739692	0.0067698	0	0.0161696	0.00241848	0.0162487	0	0	0.00388731	0.0220476	0.0219274	0.0161366	0.037215	0.0231301	0.00866039	0.0283312	0.0374563	0.0109839	0	0.00390948	0.0331333	0.015059	0.00825364	0.0199269	0.0281033	0.0326044	0.0413197	0.0302238	0.0155849	0.00901934	0.0251746	0.0186195	0.0284707	0.0232612	0.031238	0.0303929	0.0161256	0.041917	0.0189772	0.0050162	0.0414106	0.0142239	0.0226307	0.0241009	0.0222282	0.0212608	0.0223268	0	0.000112517	0.0231639	0.015329	0.0399044	0.0274761	0.0240893	0.0297433	0.0263865	0.0367044	0.5	0.0198696	0.0297974	0.00620658	0.0118606	0.0148034	0	0.017893	0.0328375	0.0315807	0	0	0.0249393	0.0216144	0.0316716	0.026163	0.00634458	0.01402	0.00959792	0.0106617	0.0140813	0.0207871	0	0.00992744	0.00683825	0.0265453	0.00250575	0.0274421	0.0221478	0.0254591	0.019449	0.0225952	0.0167751	0.0310081	0.0315739	0.0274735	0.0168564	0.00573086	0.0261067	0.0163843	0.0165957	0.0365914	0.0279569	0.0123751	0.0222807	0.0124827	0.000241529	0.000155266	0.0145973	0.00568852	0.000809264	0.0153857	0	0	0	0.00877136	0.0164034	0.0121653	0.0118054	0.0128726	0.0338771	0.00459579	0	0	0	0	0.0813897	0	0	0	0	0	0	0	0	0	0	0	0	0	0	0	0	0	0	0.102378	0	0	0	0
Mcapitata_HTAC_TP10_1315	HTAC	TP10	1315	Lilipuna.Fringe	2	Ungrouped	0.124605	0.0186156	0.0222585	0.0403188	0.0374898	0	0.0010612	0	0	0	0.0131962	0	0.0164602	0.00949208	0	0.0227817	0.0299834	0.0279883	0	0.00235577	0.0284096	0.0210379	0.0435849	0.0331637	0.0340717	0.0245995	0.0152161	0.0311655	0.0428517	0.0160574	0	0.0113156	0.0385969	0.0393	0.0299671	0.0364693	0.0392942	0.0416782	0.0312319	0.0435339	0.0145951	0.0156294	0.0331455	0.0155522	0.00884517	0.0199313	0.062145	0.0340583	0.0260627	0.0312039	0.0117331	0.0155133	0.0618887	0.0290807	0.0244971	0.024899	0.0322907	0.0178728	0.00719183	0	0.013821	0.0199897	0.0131811	0.0352909	0.0254218	0.0372872	0.0460995	0.0308192	0.5	0.0367044	0.0231898	0.0243434	0.000998903	0.0280775	0.00529946	0.00114012	0.00636422	0.0261858	0.0370001	0	0.00332601	0.040226	0.0233796	0.0278371	0.0283871	0.0476946	0.0219761	0.0192787	0.04175	0.0236549	0.0147728	0.010342	0.0247439	0.0362022	0.0335997	0.0199241	0.0118818	0.0231015	0.0295712	0.0420159	0.037677	0.033241	0.0446422	0.0321815	0.0304238	0.017073	0.021899	0.0253884	0.0432652	0.0222091	0.0338991	0.0348904	0.0120329	0.0377948	0.0300547	0.00531829	0.0150555	0.00813435	0	0.0176707	0.0419428	0	0	0	0.0119913	0.0207364	0.016798	0.00895183	0.0158749	0.0313935	0.016694	0	0	0	0	0.103319	0	0	0	0	0	0	0	0	0	0	0	0	0	0	0	0	0	0	0.0944025	0	0	0	0
Mcapitata_HTHC_TP12_1140	HTHC	TP12	1140	HIMB	2	Ungrouped	0.126288	0.0183082	0.0214535	0.0425843	0.0375023	0	0	0	0	0	0.00738723	0	0.0150078	0.0199452	0	0.0257761	0.0418628	0.0228933	0.0114024	0.0134402	0.0274718	0.0283018	0.0397824	0.0194078	0.0525147	0.0138878	0.00197932	0.0307215	0.033588	0.0061288	0	0.0258901	0.0254572	0.0315925	0.0324666	0.0393513	0.048138	0.0378689	0.0418593	0.0395173	0.0395126	0.00437901	0.0248451	0.0311925	0.0165901	0.0400353	0.0530667	0.0466265	0.0252925	0.0336046	0.0283867	0.0137697	0.0319143	0.0291316	0.0390255	0.0259728	0.0118275	0.0186156	0.00969484	0	0.020532	0.0227579	0.0173655	0.0397912	0.0459425	0.0375158	0.053668	0.5	0.0308192	0.0263865	0.0208291	0.0100313	0.00560396	0.0197642	0.0208085	0.00257533	0.0148201	0.0416972	0.0417517	0	0	0.0399861	0.0289481	0.0173448	0.0253658	0.0429991	0.0382754	0.0364703	0.0342659	0.0237352	0.014763	0	0.0229303	0.0269811	0.0274387	0.0162093	0.0251327	0.038932	0.0362103	0.0473355	0.0254357	0.0243843	0.0460923	0.0238449	0.0311456	0.0136375	0.0305794	0.0446287	0.0513909	0.0255489	0.0327963	0.0254679	0.0148304	0.0395028	0.0276213	0	0	0.0248491	0	0	0.0273544	0.00229739	0	0.00773818	0.0139807	0.0270363	0.0113399	0.0353483	0.0170141	0.0361451	0.0153659	0	0	0	0	0.0943095	0	0	0	0	0	0	0	0	0	0	0	0	0	0	0	0	0	0	0.0948297	0	0	0	0
Mcapitata_HTHC_TP11_1270	HTHC	TP11	1270	HIMB	2	Ungrouped	0.127601	0.0212587	0.023634	0.0574235	0.0532831	0.00969761	0.0142246	0.000199245	0	0	0.0208763	0.00291483	0.0202112	0.020452	0	0.0496321	0.0337967	0.0394456	0.0207673	0.0201931	0.0405585	0.0291779	0.0375343	0.0275197	0.0378499	0.017338	0.0298263	0.038254	0.0417337	0.0277899	0.00370495	0.0240489	0.052272	0.0419695	0.0487994	0.0399291	0.0379101	0.064117	0.0456023	0.0492725	0.0329032	0.0207331	0.0259029	0.0121985	0.0304372	0.037074	0.0378141	0.0301825	0.0308627	0.0524716	0.023122	0.0319916	0.0502971	0.0281197	0.0188499	0.0383651	0.0312521	0.0169092	0.0175148	0	0.0185092	0.0200716	0.0192366	0.0377532	0.0314167	0.0396637	0.5	0.053668	0.0460995	0.0297433	0.0261816	0.0273452	0.0208696	0.0205171	0.0134787	0.00121505	0.0271072	0.0282447	0.0375627	0	0.00459376	0.0519032	0.023708	0.0404579	0.034789	0.0531956	0.0326917	0.0251451	0.0432702	0.0385717	0.0332909	0.024715	0.0274782	0.054588	0.0346079	0.0259906	0.0288569	0.031149	0.0373641	0.0397401	0.0373782	0.0435001	0.0528016	0.0396482	0.0289587	0.0324184	0.0270693	0.0382336	0.0412177	0.0350647	0.0499516	0.0344099	0.0222318	0.0470384	0.02484	0.0154357	0	0.0277167	0	0.0313204	0.0345623	0	0	0.00827699	0.0107132	0.0418759	0.0304434	0.0332874	0.0371846	0.0424505	0.0162026	0	0	0	0	0.10466	0	0	0	0	0	0	0	0	0	0	0	0	0	0	0	0	0	0	0.0935216	0	0	0	0
Mcapitata_HTAC_TP4_2000	HTAC	TP4	2000	HIMB	2	Ungrouped	0.131095	0.0236619	0.0264679	0.0410033	0.0383303	0.000234992	0.0106255	0	0	0	0.00372711	0	0.0169974	0.0194015	0	0.0304451	0.0254784	0.044625	0	0.0303891	0.0236711	0.0284458	0.0344225	0.0132086	0.0343945	0.0180337	0.0113638	0.0347499	0.0344451	0.012245	0.0168677	0.0241735	0.0350132	0.0424812	0.0306237	0.03264	0.034108	0.0486381	0.046844	0.035703	0.0229084	0.0162304	0.0392605	0.0150814	0.0171002	0.0291603	0.0375312	0.0368502	0.0219935	0.0399325	0.0172205	0.0267982	0.0583904	0.0312342	0.0491291	0.0214293	0.0300648	0.0171855	0.0122298	0	0.0296865	0.022813	0.0201564	0.0508116	0.0490376	0.5	0.0396637	0.0375158	0.0372872	0.0240893	0.0263709	0.0380442	0.0267389	0.0407147	0.0222335	0	0.0187489	0.0319482	0.0357683	0	0.0158658	0.0339957	0.0283103	0.0376103	0.0293588	0.0392848	0.0321032	0.0223474	0.0422272	0.0211525	0.0269609	0.00127996	0.0352018	0.0384072	0.0406807	0.0211016	0.0225627	0.0331913	0.0507637	0.041849	0.0252782	0.0280079	0.0323903	0.0434229	0.0383014	0.0336558	0.0330191	0.042472	0.0407232	0.0297427	0.0331247	0.0380679	0.0158982	0.0408615	0.018303	0.00636011	0.0123699	0.0149565	0	0.0123913	0.0427989	0	0	0.0060794	0.0195588	0.0299224	0.035684	0.0305377	0.0325095	0.0283228	0.0177642	0	0	0	0	0.0981665	0	0	0	0	0	0	0	0	0	0	0	0	0	0	0	0	0	0	0.107743	0	0	0	0
Mcapitata_ATAC_TP3_1548	ATAC	TP3	1548	Reef.11.13	2	Ungrouped	0.123962	0.0144976	0.0175721	0.043273	0.0415299	0.0103583	0.0060823	0	0	0	0.00940383	0	0.0247088	0.0172975	0	0.0244285	0.0174256	0.0261995	0.00370096	0.0336022	0.00119191	0.0151835	0.0334093	0.0156791	0.0471812	0.0357841	0.00494472	0.00675902	0.0356455	0.0123256	0	0.0181447	0.0403879	0.0339595	0.0387853	0.0239021	0.0331112	0.0266167	0.048685	0.0289072	0.0377533	0	0.027676	0	0.0207972	0.0204796	0.0228149	0.026908	0.0105236	0.041148	0.0150185	0.0365095	0.0413506	0.0246309	0.0302029	0.0214629	0.0129719	0.0118012	0.019574	0	0.00973565	0.00874304	0.0390383	0.0519948	0.5	0.0490376	0.0314167	0.0459425	0.0254218	0.0274761	0.0210531	0.0250255	0.0137778	0.0208191	0.0154828	0	0.0267712	0.0218241	0.0294804	0	0.00165524	0.0360114	0.0448585	0.034755	0.024106	0.0434755	0.00899216	0.0327973	0.037093	0.0367451	0.0343755	0.00718329	0.0401106	0.0127657	0.0345403	0.0182855	0.0493187	0.0335908	0.0381603	0.0471453	0.0345206	0.0184448	0.0239928	0.0401006	0.0457443	0.0123173	0.0092022	0.0194889	0.0449897	0.0107539	0.0344642	0.0197307	0.0184777	0.0337055	0.014249	0	0	0.0093062	0	0.0138684	0.0410266	0.00766038	0	0	0.00845341	0.0232542	0.0314298	0.0472623	0.0156937	0.0452988	0.000139159	0	0	0	0	0.0874295	0	0	0	0	0	0	0	0	0	0	0	0	0	0	0	0	0	0	0.0998778	0	0	0	0
Mcapitata_ATHC_TP1_1218	ATHC	TP1	1218	Reef.11.13	2	Ungrouped	0.136072	0.0325402	0.0358044	0.0641296	0.0600911	0.0187917	0.0224155	0.00513597	0	0.0122074	0.0311052	0.00530009	0.0266654	0.0163671	0	0.0388638	0.0375858	0.0562956	0.024672	0.036439	0.013364	0.0393834	0.0572289	0.024184	0.0469178	0.0413868	0.0188392	0.0461894	0.0491932	0.0263925	0.0141716	0.0249558	0.0561978	0.0346608	0.0418598	0.0282248	0.0568762	0.0529837	0.0609933	0.0398509	0.0409036	0.0360385	0.0390476	0.0430222	0.054719	0.0369126	0.0660513	0.0564732	0.0317782	0.058389	0.0362514	0.0488064	0.0514275	0.0369746	0.0486299	0.0341617	0.0408744	0.011885	0.0275122	0.0115893	0.0254084	0.0319571	0.0330321	0.5	0.0519948	0.0508116	0.0377532	0.0397912	0.0352909	0.0399044	0.0316283	0.031292	0.0275001	0.0365397	0.0166208	0.0205663	0.0264374	0.0527691	0.0545421	0	0.0203293	0.0563184	0.0321721	0.0401382	0.0338903	0.0473624	0.0500604	0.0331408	0.0435647	0.0512107	0.035216	0.0134617	0.0400907	0.035039	0.0479326	0.0417897	0.0626948	0.0623548	0.036303	0.0606718	0.0438587	0.0343287	0.0514752	0.0377141	0.0529518	0.0403585	0.0216001	0.047703	0.0438237	0.0338651	0.0488381	0.0514579	0.0352596	0.064409	0.0391957	0.0105409	0.0116546	0.0272861	0	0.0318841	0.0432581	0.0128996	0	0.0105474	0.0261388	0.040991	0.0353436	0.0457453	0.0237887	0.053629	0.0168582	0	0	0	0	0.106063	0	0	0	0	0	0	0	0	0	0	0	0	0	0	0	0	0	0	0.112387	0	0	0	0
Mcapitata_HTHC_TP10_1074	HTHC	TP10	1074	Reef.11.13	2	Ungrouped	0.110933	0	0.00177621	0.0421426	0.0403548	0	0	0	0	0	0	0	0	0	0	0.012314	0.00408011	0.0080623	0	0	0	0.00322168	0.0180728	0.00323529	0.014966	0.0173646	0	0	0.0146635	0	0	0.00463731	0.00967934	0.0114029	0.025806	0.0212659	0.0239745	0.0201962	0.00437443	0.0212483	0.00838227	0	0.0179947	0	0.00882148	0.00564298	0.0267902	0.029046	0	0.0310187	0.00572653	0	0.0276701	0.0108602	0.0104511	0.017474	0.0177037	0	0.0120913	0	0.00871673	0.001445	0.5	0.0330321	0.0390383	0.0201564	0.0192366	0.0173655	0.0131811	0.015329	0.00778041	0.0125984	0.00641636	0.0238645	0.000593217	0	0	0.0128467	0.0139978	0	0	0.0227952	0.00866988	0.0237323	0.0126283	0.0232606	0.0134034	0	0.00840556	0.0126118	0.0128551	0	0.00812279	0.0188701	0.0077783	0.00133019	0.0338151	0.0495709	0.0137533	0.0347619	0.0136758	0	0.0202169	0.0162315	0.0137771	0.00972627	0.0156283	0.0174038	0.0194929	0.00866789	0.0159265	0	0.00313366	0.0198084	0.0163328	0	0	0.00916735	0	0	0.0198699	0	0	0	0	0.0194041	0.00658118	0.00713149	0	0.0163575	0	0	0	0	0	0.0808714	0	0	0	0	0	0	0	0	0	0	0	0	0	0	0	0	0	0	0.0951573	0	0	0	0
Mcapitata_HTAC_TP3_1289	HTAC	TP3	1289	Reef.35.36	2	Ungrouped	0.120898	0.0350629	0.0378701	0.0407186	0.0395339	0.00386311	0.00690335	0.00124915	0	0	0.0061769	0	0.0142112	0.00664067	0	0.0282515	0.0263259	0.0275569	0	0.0121279	0.024648	0.0168486	0.0374602	0.0204885	0.0376885	0.0270277	0.00584071	0.0212868	0.0279013	0.00444998	0	0.0102242	0.0154276	0.030568	0.0196565	0.0203637	0.0321404	0.0223288	0.0436791	0.0332642	0.0243452	0.0190141	0.0158732	0.0209358	0.00852145	0.0186921	0.0370878	0.0402858	0.0292661	0.0414762	0.0203759	0.020315	0.0392984	0.0211963	0.0206747	0.0214636	0.0306769	0.0236974	0.0235636	0.00681909	0.0332922	0.5	0.001445	0.0319571	0.00874304	0.022813	0.0200716	0.0227579	0.0199897	0.0231639	0.0250338	0.0169157	0.0102665	0.0162001	0.0137233	0.00655057	0.0222513	0.0123938	0.024114	0	0.00604758	0.0266355	0.0279076	0.0130614	0.0358563	0.0416762	0.0312265	0.0268196	0.0292611	0.00965849	0.0210799	0	0.0334459	0.0353073	0.0305485	0.0158756	0.0332387	0.0181945	0.03213	0.033141	0.017685	0.0115674	0.0332673	0.0307825	0.030782	0.0114667	0.0219364	0.0358845	0.0373144	0.00108208	0.0344686	0.0272041	0.0231692	0.0250623	0.0082113	0	0.0122719	0.00134651	0.000224496	0.00571191	0.0407498	0.00466763	0	0	0.00157821	0.0332585	0.0136605	0.00760789	0.00752924	0.0253639	0.0151498	0	0	0	0	0.0867111	0	0	0	0	0	0	0	0	0	0	0	0	0	0	0	0	0	0	0.104251	0	0	0	0
Mcapitata_ATHC_TP3_2866	ATHC	TP3	2866	HIMB	2	Ungrouped	0.118471	0.019108	0.022405	0.0385168	0.0370114	0	0.00830167	0	0	0	0.000730098	0	0.0151721	0.00573188	0	0.0272584	0.015488	0.0149164	0.00988328	0.00797018	0.0192209	0.0110691	0.0308714	0.00329583	0.0218897	0.0200197	0.00591105	0.0150051	0.0214741	0.000739352	0	0.00233409	0.0159658	0.0337165	0.0258274	0.0255947	0.0347846	0.0378254	0.0207085	0.0353369	0.00955517	0.00975521	0.0263898	0.00898329	0.0159489	0	0.0406433	0.0258251	0.0122592	0.0380892	0.009055	0.0165559	0.0364571	0.0162208	0.0249966	0.0196594	0.0167355	0.00280265	0.00216219	0.00132933	0.5	0.0332922	0.00871673	0.0254084	0.00973565	0.0296865	0.0185092	0.020532	0.013821	0.000112517	0.0061271	0	0	0.00544547	0.00343213	0	0.0151825	0.0277816	0.0319919	0	0.002266	0.008695	0.0232494	0.0141159	0.0270412	0.0344965	0.0116257	0.0150454	0.0191501	0.0124763	0.0160398	0	0.0300297	0.0373694	0.019102	0.0136097	0.0265812	0.0268373	0.032587	0.0478423	0.0121005	0.0121268	0.0359732	0.0263146	0.0184983	0.0176767	0.0230665	0.0188535	0.0310716	0.0146978	0.0363353	0.0285	0	0.0177441	0.00540188	0	0	0.00682505	0	0	0.029813	0	0	0	0.0124281	0.0368558	0.00459153	0.0187125	0	0.0154936	0.0150969	0	0	0	0	0.0853724	0	0	0	0	0	0	0	0	0	0	0	0	0	0	0	0	0	0	0.0878498	0	0	0	0
Mcapitata_HTHC_TP6_1164	HTHC	TP6	1164	Reef.35.36	2	Ungrouped	0.102667	0	0	0.00771287	0.00429597	0	0	0	0	0	0	0	0	0	0	0	0	0	0	0	0	0.00145939	0	0	0	0.00462002	0	0	0	0	0	0	0	0	0	0	0	0	0.00875639	0	0	0	0.00837294	0	0	0	0	0	0	0.00594175	0	0	0.00122021	0	0	0	0	0	0	0.5	0.00132933	0.00681909	0	0.0115893	0	0	0	0	0	0	0	0	0	0	0	0	0	0.00283014	0	0	0	0	0	0.00294181	0	0.000268001	0	0	0.000378619	0	0	0	0	0.00707871	0	0	0	0	0	0	0	0	0.0106881	0	0	0	0	0	0.0042269	0	0	0.00539367	0	0	0	0	0	0	0	0	0	0	0	0	0	0.00345491	0	0	0	0	0	0	0	0	0	0.0703059	0	0	0	0	0	0	0	0	0	0	0	0	0	0	0	0	0	0	0.0697221	0	0	0	0
Mcapitata_ATAC_TP8_1779	ATAC	TP8	1779	Reef.42.43	2	Ungrouped	0.119891	0.00890768	0.0116941	0.0466497	0.0437767	0.0084575	0.0215698	0	0	0	0.00858414	0.00190346	0.00916881	0.00670732	0	0.00882932	0.011306	0.0176079	0	0	0.00589598	0.0193825	0.0254854	0	0.0278266	0.0119669	0.0155984	0.00986955	0.0240671	0.00171279	0	0.0071421	0.0287032	0.0206256	0.0138671	0.0202538	0.0372169	0.0329983	0.0453409	0.0227041	0.0267057	0.0254227	0.036495	0.00767919	0.0170178	0.00795768	0.0314653	0.0408943	0.00615372	0.0248432	0.0324691	0.00879124	0.0263816	0.0186189	0.024979	0.0118988	0.0244259	0.125422	0.5	0	0.00216219	0.0235636	0.0120913	0.0275122	0.019574	0.0122298	0.0175148	0.00969484	0.00719183	0.0223268	0.0136169	0.0199352	0.000879502	0.0160944	0.00352511	0.0146122	0.00786332	0.0212516	0.0322252	0	0.00475968	0.021304	0.0244365	0.0187676	0.0154952	0.0298949	0.0235173	0.0193651	0.0304129	0.0249643	0.0228149	0.0033592	0.00929835	0.0222969	0.0285872	0.00201857	0.0276138	0.0278823	0.0232509	0.0169778	0.0320845	0.00399792	0.0275237	0.0265422	0.0181574	0.0051553	0.0153573	0.0202266	0.0257454	0.00840903	0.0309404	0.0153147	0.0118279	0.0183833	0.00139461	0	0	0.0101655	0	0.0115758	0.0204092	0	0	0	0	0.0166792	0.00618884	0.01168	0.00549629	0.0149519	0.00132995	0	0	0	0	0.0955014	0	0	0	0	0	0	0	0	0	0	0	0	0	0	0	0	0	0	0.092011	0	0	0	0
Mcapitata_ATAC_TP10_1095	ATAC	TP10	1095	Reef.35.36	2	Ungrouped	0.117918	0.0106834	0.0135956	0.0301159	0.0266048	0	0	0	0	0	0.00552624	0	0.00643212	0.00168757	0	0.0153927	0.0119647	0.0205456	0.00171505	0	0	0.00982772	0.0204925	0.00202485	0.022091	0.0174164	0.00304182	0.00636449	0.0196117	0	0	0.011093	0.0139969	0.0302317	0.00968529	0.00472348	0.0375088	0.03272	0.0318122	0.0248968	0.00764104	0.00653549	0.0217916	0	0.000614732	0.00887102	0.0233702	0.0277759	0.00184278	0.0382398	0.0143824	0.00448066	0.0287119	0.0123965	0.0249825	0.0003403	0.00467268	0.5	0.125422	0	0.00280265	0.0236974	0	0.011885	0.0118012	0.0171855	0.0169092	0.0186156	0.0178728	0.0212608	0.0111578	0.0214423	0	0.010765	0	0	0	0.0175929	0.023328	0	0	0.0205998	0.0144215	0.0272207	0.0170667	0.0226189	0.0140161	0.0132023	0.0260814	0	0.0133849	0.00213543	0.0134097	0.0224019	0.0294223	0.0074214	0.0170826	0.00822737	0.0169569	0.0123241	0.0189962	0.00529323	0.0178203	0.0144514	0.0271595	0.0085648	0.0110552	0.0191415	0.0175888	0.00078793	0.0264949	0.00562117	0.0016805	0.00447107	0.0115436	0	0.00364484	0	0	0.00436312	0.0277201	0	0	0	0	0.00763617	0.00192128	0.0154725	0.0168279	0.018039	0	0	0	0	0	0.0848907	0	0	0	0	0	0	0	0	0	0	0	0	0	0	0	0	0	0	0.097293	0	0	0	0
Mcapitata_HTAC_TP9_1467	HTAC	TP9	1467	Reef.11.13	2	Ungrouped	0.121895	0.0199128	0.0231442	0.0423512	0.0400466	0	0.0200573	0	0	0	0.0111569	0	0.0299094	0.0121645	0	0.0285851	0.0225009	0.0177815	0.00272991	0.00569912	0.018228	0.0274757	0.0354788	0.0260117	0.0334172	0.0247325	0.0143372	0.0241501	0.0277155	0	0	0.00534929	0.0215056	0.0275737	0.0363749	0.00934157	0.0386356	0.0277524	0.0330835	0.037996	0.0254745	0.0243662	0.0236442	0.0255181	0.0294434	0.0218986	0.0381458	0.0331255	0.0244919	0.0499128	0.0204919	0.013747	0.0523706	0.0318669	0.0242048	0.0374783	0.5	0.00467268	0.0244259	0	0.0167355	0.0306769	0.0177037	0.0408744	0.0129719	0.0300648	0.0312521	0.0118275	0.0322907	0.0222282	0.0351985	0.0311096	0.0121579	0.0307498	0.0109663	0	0.00768619	0.0346898	0.0237759	0	0.00904539	0.0397898	0.0189894	0.0197532	0.0163357	0.0350123	0.020286	0.0244053	0.0447331	0.0244459	0.022687	0.00346242	0.0297268	0.0284071	0.0303225	0.016402	0.0237085	0.0367412	0.0345917	0.0328687	0.0194902	0	0.0538093	0.029143	0.0289995	0.0107315	0.0214393	0.0281718	0.0248145	0.0158044	0.0253628	0.0286415	0.0169514	0.0332779	0.0297471	0.00397815	0	0.014895	0	0.0189037	0.0263131	0	0	0	0.00603167	0.0334314	0.0152135	0.0133545	0.0200802	0.02304	0.000376901	0	0	0	0	0.098612	0	0	0	0	0	0	0	0	0	0	0	0	0	0	0	0	0	0	0.101579	0	0	0	0
Mcapitata_ATHC_TP6_1212	ATHC	TP6	1212	Reef.11.13	2	Ungrouped	0.113141	0.00524361	0.00886539	0.0422357	0.0406929	0	0.00439544	0	0	0	0.0162368	0	0.00938948	0.0112952	0	0.04631	0.0236895	0.028347	0	0.0100545	0.0287344	0.00996379	0.0417025	0.022158	0.0418318	0.0155207	0.0132853	0.0176185	0.0186882	0.00282091	0.0128334	0.0123592	0.0326437	0.0267555	0.0374579	0.0374109	0.0157081	0.0293569	0.0273075	0.0416379	0.0173986	0.00937507	0.0305491	0.018342	0.0134252	0.0356317	0.0335639	0.032797	0.0251063	0.0353688	0.0209933	0.0124067	0.044158	0.0219506	0.0388726	0.5	0.0374783	0.0003403	0.0118988	0	0.0196594	0.0214636	0.017474	0.0341617	0.0214629	0.0214293	0.0383651	0.0259728	0.024899	0.0241009	0.0237324	0.034533	0.0196236	0.0186138	0.0149028	0.00143618	0	0.01547	0.0377705	0	0.0109831	0.0365466	0.0164459	0.0274828	0.0327244	0.0390629	0.0296715	0.0393259	0.0363515	0.0417499	0.0259435	0	0.0145946	0.0263974	0.0327196	0.00854371	0.027965	0.04003	0.0247723	0.0567717	0.0210457	0.0208696	0.04091	0.0281416	0.027674	0.0100901	0.0259202	0.0206376	0.024539	0.0231099	0.0111261	0.0251475	0.00712504	0.0403974	0.0188081	0.00502259	0	0.021433	0	0.0299123	0.0383933	0.00559789	0	0	0.00547884	0.0181159	0.0229215	0.0167793	0.0164211	0.036129	0.0122336	0	0	0	0	0.0956824	0	0	0	0	0	0	0	0	0	0	0	0	0	0	0	0	0	0	0.0921519	0	0	0	0
Mcapitata_HTHC_TP1_1145	HTHC	TP1	1145	HIMB	2	Ungrouped	0.127632	0.0166702	0.0194121	0.0477806	0.0442824	0	0.000188997	0	0	0	0.0311576	0	0.00597258	0.013358	0	0.0214381	0.0283859	0.0342763	0.00420427	0.00673562	0.0198728	0.028782	0.047351	0.00805013	0.0493402	0.0312612	0.00885307	0.0263201	0.0397573	0.0145498	0.00772081	0.0311226	0.033118	0.0346235	0.0346231	0.0378281	0.0505073	0.0550695	0.0633969	0.0362003	0.0249377	0.0306511	0.046718	0.0146698	0.0261256	0.0143449	0.0317946	0.041997	0.037241	0.0526818	0.017101	0.0208243	0.0481843	0.0458263	0.5	0.0388726	0.0242048	0.0249825	0.024979	0	0.0249966	0.0206747	0.0104511	0.0486299	0.0302029	0.0491291	0.0188499	0.0390255	0.0244971	0.0226307	0.0277783	0.0101177	0.0293622	0.034575	0.0250808	0.00879097	0.010132	0.0362209	0.0319154	0	0.0128075	0.0359942	0.0294602	0.0283523	0.0364838	0.0399033	0.0318999	0.0154808	0.0371619	0.0208507	0.0200613	0.00955807	0.0264344	0.033825	0.0454879	0.0120211	0.036473	0.0318263	0.0213189	0.0561709	0.0356696	0.021639	0.0434052	0.0269136	0.0280485	0.0266623	0.0193163	0.0401746	0.0385225	0.0304624	0.0497576	0.0295384	0.0165171	0.0452205	0.0312647	0	0.0032328	0.0188396	0	0.0142841	0.0383842	0	0	0	0.0240502	0.0384672	0.0403647	0.014114	0.0224483	0.030719	0.0241904	0	0	0	0	0.095919	0	0	0	0	0	0	0	0	0	0	0	0	0	0	0	0	0	0	0.0976372	0	0	0	0
Mcapitata_ATAC_TP1_1652	ATAC	TP1	1652	HIMB	2	Ungrouped	0.125096	0.00390521	0.00677747	0.0457074	0.043326	0	0.000995982	0	0	0.00805672	0	0	0.00419159	0	0	0.0190627	0.027768	0.0292113	0.00765807	0.0114149	0.0208089	0.0213201	0.0429278	0.0126941	0.0287602	0.0362257	0	0.0185357	0.0261703	0.00673429	0.00303271	0.0137302	0.0270097	0.0281876	0.0283238	0.0402356	0.0335829	0.0303925	0.039871	0.0348959	0.0207669	0.0246766	0.0271492	0.00809598	0.0215095	0.0312612	0.0396179	0.0398993	0.0148696	0.0408548	0.0230123	0.014426	0.0481183	0.5	0.0458263	0.0219506	0.0318669	0.0123965	0.0186189	0	0.0162208	0.0211963	0.0108602	0.0369746	0.0246309	0.0312342	0.0281197	0.0291316	0.0290807	0.0142239	0.0328743	0.0304623	0.00476476	0.0230719	0.00854562	0.00267631	0.0238517	0.0259665	0.022448	0	0.000557299	0.0387763	0.0310389	0.0101948	0.0259839	0.023665	0.0243978	0.0313886	0.032238	0.017859	0.0288523	0.0128192	0.0281277	0.0255858	0.0401237	0.0140547	0.0290283	0.0244396	0.0245451	0.0335764	0.0205584	0.0123599	0.0288688	0.0104243	0.0193961	0.0270713	0.0201936	0.0377542	0.0338717	0.0220391	0.0495286	0.0242642	0.0100573	0.0411042	0.0292467	0.00154711	0	0.00818856	0	0.00623788	0.0113661	0	0	0	0	0.0283778	0.0287282	0.0143633	0.0152299	0.0166256	0.0181211	0	0	0	0	0.0954094	0	0	0	0	0	0	0	0	0	0	0	0	0	0	0	0	0	0	0.10627	0	0	0	0
Mcapitata_HTAC_TP4_1481	HTAC	TP4	1481	Reef.35.36	2	Ungrouped	0.138642	0.0388333	0.0415652	0.0618206	0.0592927	0.00842871	0.0238819	0	0	0.00907226	0.0146159	0.0186943	0.0237224	0.0292137	0	0.0395972	0.0467683	0.0437674	0.0196076	0.0338509	0.0420195	0.0422494	0.0610378	0.0445428	0.0473827	0.043984	0.0237834	0.0361234	0.061405	0.0378956	0.0108722	0.0378103	0.0532203	0.0567394	0.0468988	0.0677881	0.0606623	0.0589888	0.0618274	0.0553448	0.0372013	0.0393403	0.0482827	0.0271649	0.0355121	0.0400181	0.0605158	0.0667336	0.0524331	0.0725599	0.0475745	0.0537983	0.5	0.0481183	0.0481843	0.044158	0.0523706	0.0287119	0.0263816	0.00122021	0.0364571	0.0392984	0.0276701	0.0514275	0.0413506	0.0583904	0.0502971	0.0319143	0.0618887	0.0414106	0.048079	0.0422188	0.0411584	0.0522204	0.0306295	0.0159041	0.035211	0.03444	0.0518106	0	0.0196291	0.0646893	0.0401593	0.0429359	0.0474237	0.0550957	0.0357455	0.0314609	0.0499519	0.0375187	0.0316468	0.0210237	0.0388361	0.0549626	0.056845	0.050629	0.047753	0.0490189	0.0435007	0.0492968	0.0584853	0.0383282	0.0577146	0.0507534	0.0479038	0.0426628	0.0396617	0.0483407	0.0468632	0.0226476	0.0619237	0.0576646	0.0359686	0.0517035	0.0513288	0.0124668	0.0213821	0.0184842	0.0175475	0.0325058	0.0537107	0.02855	0	0.0162187	0.0264791	0.0542488	0.0409503	0.041905	0.0339811	0.0519021	0.0380393	0	0	0	0	0.103008	0	0	0	0	0	0	0	0	0	0	0	0	0	0	0	0	0	0	0.113587	0	0	0	0
Mcapitata_ATHC_TP9_2995	ATHC	TP9	2995	Reef.11.13	2	Ungrouped	0.118583	0.0183271	0.021714	0.0317227	0.0299438	0	0	0	0	0	0.00805995	0	0.00217273	0.0183671	0	0.0162904	0.00471016	0.00787555	0.0114761	0.00910741	0.0060836	0.0256849	0.026803	0	0.0208924	0.0130119	0	0.0187872	0.0292867	0.00540193	0	0.00690129	0.0171312	0.0412732	0.0229313	0.0187742	0.0185836	0.0239352	0.0279794	0.0219625	0.0128522	0	0.0201937	0.00333606	0.0201611	0.0213083	0.0309216	0.0339972	0.017873	0.0318322	0.0249796	0.5	0.0537983	0.014426	0.0208243	0.0124067	0.013747	0.00448066	0.00879124	0	0.0165559	0.020315	0	0.0488064	0.0365095	0.0267982	0.0319916	0.0137697	0.0155133	0.0050162	0.00857076	0.00218249	0	0.00834033	0.00941251	0	0.00379318	0.0151641	0.0260383	0	0	0.0252971	0.0139378	0.0275708	0.011328	0.0274051	0.0142466	0.00315802	0.0312817	0.00270364	0.010244	0	0.0186682	0.0236591	0.0210107	0	0.0199155	0.0117765	0.0247849	0.0322885	0.00910667	0.013053	0.0365862	0.0224283	0.0343718	0.00369624	0	0.0224915	0.0259566	0.00464409	0.0342988	0.0217771	0.000715659	0.0296667	0.00580585	0	0	0.013143	0	0.015393	0.0218832	0	0	0	0	0.0327758	0.000775334	0.0129816	0.0016797	0.0136073	0.00553289	0	0	0	0	0.0846484	0	0	0	0	0	0	0	0	0	0	0	0	0	0	0	0	0	0	0.0847935	0	0	0	0
Mcapitata_ATAC_TP3_1628	ATAC	TP3	1628	HIMB	2	Ungrouped	0.12183	0.0145676	0.0183053	0.0396218	0.0384622	0	0.00296695	0	0	0	0.00446012	0	0.00471944	0.00889465	0	0.0250308	0.0300852	0.0119745	0.00747058	0.0142527	0.0128486	0.0286305	0.0394221	0.0231533	0.0310044	0.0192775	0.00961055	0.0338836	0.042738	0.00957884	0	0.0061916	0.0321236	0.0230347	0.0247865	0.0421469	0.0379265	0.0322777	0.0410061	0.0432107	0.0186117	0.024656	0.0318039	0.0189825	0.0166162	0.0280324	0.0501245	0.0383382	0.0181143	0.0385612	0.5	0.0249796	0.0475745	0.0230123	0.017101	0.0209933	0.0204919	0.0143824	0.0324691	0	0.009055	0.0203759	0.00572653	0.0362514	0.0150185	0.0172205	0.023122	0.0283867	0.0117331	0.0189772	0.0205737	0.0160398	0.00671313	0.0204862	0.0240521	0	0.0106011	0.0236617	0.0366044	0	0.00241959	0.0372064	0.017476	0.0312207	0.0298027	0.0357799	0.0247673	0.0375184	0.0228395	0.0389685	0.0241744	0.00939926	0.0286581	0.0298004	0.0321023	0.0114107	0.0294829	0.0288881	0.017012	0.030492	0.0243515	0.0288056	0.0409842	0.0180068	0.0426611	0.0139065	0.0122368	0.0347674	0.0470969	0.0253421	0.0368864	0.0204641	0.0158977	0.0381364	0.0202861	0	0	0.0128368	0	0.0194328	0.0251842	0	0	0.00767994	0.0136907	0.0234272	0.0170464	0.0269558	0.0103664	0.0216788	0.018601	0	0	0	0	0.091832	0	0	0	0	0	0	0	0	0	0	0	0	0	0	0	0	0	0	0.10549	0	0	0	0
Mcapitata_HTHC_TP12_2190	HTHC	TP12	2190	Reef.42.43	2	Ungrouped	0.139947	0.0418827	0.0452099	0.0642492	0.0612885	0.0115055	0.0274643	0.0161327	0	0.0285654	0.0292496	0.00911742	0.0203817	0.0295406	0.00423935	0.0444006	0.0440886	0.0460047	0.0241189	0.028538	0.0424338	0.0433639	0.0657844	0.0365355	0.0611065	0.0401831	0.0253531	0.0361636	0.0431281	0.0345464	0.0126862	0.0312276	0.0526354	0.0539669	0.0466658	0.0461571	0.0552962	0.0632641	0.0555636	0.0585882	0.0382877	0.0250544	0.0416727	0.0341163	0.0630738	0.0410896	0.0555093	0.0556334	0.0639959	0.5	0.0385612	0.0318322	0.0725599	0.0408548	0.0526818	0.0353688	0.0499128	0.0382398	0.0248432	0.00594175	0.0380892	0.0414762	0.0310187	0.058389	0.041148	0.0399325	0.0524716	0.0336046	0.0312039	0.041917	0.0438643	0.0359094	0.016935	0.0379187	0.0242455	0.0151723	0.0329812	0.0626072	0.0390341	0	0.0190746	0.0555706	0.0434171	0.0337732	0.0436095	0.0478141	0.0465618	0.0249258	0.0496974	0.0504462	0.0480604	0.0244509	0.049281	0.0537348	0.0450808	0.0325897	0.0559342	0.0395606	0.0530214	0.0685924	0.048494	0.0347463	0.069116	0.0253532	0.0542377	0.0416014	0.0421674	0.0396109	0.0426996	0.0333765	0.0464569	0.0368959	0.0372537	0.056271	0.0439001	0.0228007	0.0137405	0.0276366	0.016632	0.0261804	0.0501061	0.0362693	0	0.022084	0.0314429	0.0455031	0.0431697	0.0379889	0.0378246	0.0408455	0.0375114	0	0	0	0	0.101815	0	0	0	0	0	0	0	0	0	0	0	0	0	0	0	0	0	0	0.107697	0	0	0	0
Mcapitata_ATAC_TP3_1101	ATAC	TP3	1101	HIMB	2	Ungrouped	0.121497	0.0112426	0.0148739	0.0427195	0.0414023	0	0.0131945	0	0	0	0.00577928	0	0.0187371	0.00990676	0	0.0403778	0.0247337	0.0263364	0.000290262	0	0.00943402	0.0245511	0.0500089	0.0152459	0.0243631	0.0110973	0.0113918	0.0202844	0.0118803	0.00527503	0.00239495	0.0156172	0.0257716	0.0364645	0.0286341	0.0240478	0.0340695	0.0417049	0.0442733	0.045982	0.025279	0.0066016	0.0316116	0.0266726	0.0226792	0.0186528	0.0324467	0.0355601	0.5	0.0639959	0.0181143	0.017873	0.0524331	0.0148696	0.037241	0.0251063	0.0244919	0.00184278	0.00615372	0	0.0122592	0.0292661	0	0.0317782	0.0105236	0.0219935	0.0308627	0.0252925	0.0260627	0.0161256	0.0238939	0.024376	0.00682144	0.0212487	0.00254451	0	0.0132667	0.0237594	0.0325789	0	0.0130119	0.0419384	0.0174859	0.0230367	0.0330965	0.0308158	0.0256772	0.0177499	0.0406358	0.0210472	0.0186383	0.015495	0.0260596	0.0388586	0.0293175	0.0146045	0.0321339	0.0260371	0.0265701	0.0349877	0.0236638	0.0291929	0.0406649	0.0249756	0.0389764	0.00641663	0	0.0314695	0.0328536	0.0127831	0.0307442	0.0417845	0.00337867	0.0411919	0.0202849	0	0	0.0203271	0	0.00682696	0.0282072	0	0	0.000484036	0.0157307	0.0301247	0.0232213	0.00264662	0.0107468	0.0260146	0.0221807	0	0	0	0	0.102018	0	0	0	0	0	0	0	0	0	0	0	0	0	0	0	0	0	0	0.0953563	0	0	0	0
Mcapitata_ATHC_TP1_1826	ATHC	TP1	1826	Reef.11.13	2	Ungrouped	0.13297	0.0323542	0.0351185	0.0437519	0.0415043	0.0141875	0.0255321	0.0062238	0	0.00664099	0.0386354	0.0217723	0.0291143	0.0318735	0	0.0365143	0.0459556	0.0496244	0.0106701	0.0236982	0.034744	0.0351527	0.0482053	0.0345546	0.0296462	0.0398041	0.0269581	0.0387099	0.0500147	0.0337559	0.00578157	0.0417023	0.0333889	0.0476872	0.0307276	0.0464001	0.0402567	0.0360298	0.043702	0.0561775	0.0387069	0.0431365	0.0523424	0.029377	0.0267581	0.0329882	0.0629983	0.5	0.0355601	0.0556334	0.0383382	0.0339972	0.0667336	0.0398993	0.041997	0.032797	0.0331255	0.0277759	0.0408943	0	0.0258251	0.0402858	0.029046	0.0564732	0.026908	0.0368502	0.0301825	0.0466265	0.0340583	0.0303929	0.0287274	0.0324326	0.0231316	0.0433005	0.0203149	0.00684956	0.0272566	0.0406483	0.0418306	0	0.0328406	0.0512976	0.0230717	0.0388243	0.0429815	0.0393188	0.0396954	0.0329566	0.0368723	0.0343584	0.0191129	0.0116028	0.0379667	0.037424	0.0343737	0.0315218	0.0402034	0.0535943	0.0469232	0.0416924	0.0526927	0.0287684	0.0364576	0.0350787	0.0391302	0.0327872	0.0338773	0.0567057	0.0475794	0.0309951	0.0669991	0.0404512	0.025647	0.0516889	0.0497725	0.0175551	0.022151	0.0243632	0.00835414	0.0286478	0.0375376	0.00972381	0	0.00409238	0.0305106	0.0365079	0.0334706	0.0408209	0.0206677	0.0350778	0.0211661	0	0	0	0	0.103322	0	0	0	0	0	0	0	0	0	0	0	0	0	0	0	0	0	0	0.117635	0	0	0	0
Mcapitata_ATAC_TP8_1083	ATAC	TP8	1083	Reef.35.36	2	Ungrouped	0.138349	0.0485588	0.0516758	0.0540828	0.0519788	0.00807823	0.0188805	0.00375017	0	0.0343803	0.0300064	0.0205132	0.0204805	0.0389541	0	0.0465137	0.0350704	0.0347882	0.0203331	0.0381482	0.0398219	0.0391404	0.0649992	0.0462092	0.0455115	0.0440012	0.0277814	0.0351414	0.0497041	0.0270438	0.0232577	0.0108067	0.0378783	0.0462569	0.0413295	0.0513075	0.0587081	0.0425861	0.0568606	0.0691428	0.0336272	0.0321864	0.0448406	0.022309	0.0372489	0.0432733	0.5	0.0629983	0.0324467	0.0555093	0.0501245	0.0309216	0.0605158	0.0396179	0.0317946	0.0335639	0.0381458	0.0233702	0.0314653	0	0.0406433	0.0370878	0.0267902	0.0660513	0.0228149	0.0375312	0.0378141	0.0530667	0.062145	0.031238	0.0405309	0.028857	0.0139433	0.0363268	0.0151558	0.0205785	0.0121029	0.0407387	0.0388573	0	0.029979	0.0541853	0.030572	0.0279534	0.0393186	0.0312483	0.0365362	0.0431471	0.0390042	0.0461921	0.0317775	0.0160762	0.0487112	0.0485794	0.0485866	0.03692	0.0427398	0.0579007	0.0540466	0.0568735	0.0510635	0.0267952	0.0458173	0.049673	0.026111	0.0345336	0.0313258	0.0553951	0.0324713	0.0446239	0.0506968	0.0301572	0.0456898	0.045756	0.0387763	0.0224617	0.0112383	0.027007	0.0131508	0.0264023	0.0387257	0.00956446	0	0.0127735	0.0194258	0.0348283	0.043358	0.0448167	0.0334486	0.0402589	0.0287431	0	0	0	0	0.113969	0	0	0	0	0	0	0	0	0	0	0	0	0	0	0	0	0	0	0.11945	0	0	0	0
Mcapitata_ATHC_TP6_2555	ATHC	TP6	2555	Reef.18	2	Ungrouped	0.124683	0.012403	0.0154929	0.0354377	0.0334854	0.00922129	0.0305047	0	0	0.0133666	0.0201148	0.00532082	0.0328925	0.0195884	0	0.0344098	0.0352333	0.0273756	0	0.0118386	0.00033545	0.02198	0.0251762	0.025821	0.0360191	0.0271384	0.0103372	0.0210332	0.0348594	0.00260175	0	0.00193957	0.0228547	0.0414266	0.00576625	0.036046	0.0289314	0.0492426	0.0559158	0.0276618	0.0291466	0.0160275	0.034833	0.0241559	0.0452609	0.5	0.0432733	0.0329882	0.0186528	0.0410896	0.0280324	0.0213083	0.0400181	0.0312612	0.0143449	0.0356317	0.0218986	0.00887102	0.00795768	0	0	0.0186921	0.00564298	0.0369126	0.0204796	0.0291603	0.037074	0.0400353	0.0199313	0.0232612	0.0150121	0.025972	0.0137922	0.0237231	0.0172598	0.00560565	0.0147389	0.0355902	0.0237774	0	0.0145904	0.0380073	0.0181763	0.0381189	0.0233684	0.0415906	0.0284692	0.0214923	0.0445961	0.0267102	0.0218863	0	0.0258069	0.0274994	0.0428917	0.0231033	0.0265103	0.0256753	0.025167	0.0361444	0.0330323	0.0281415	0.0392832	0.0165237	0.028228	0.00735158	0.0192609	0.0543126	0.0335627	0.0304125	0.0365977	0.0289611	0.00886549	0.0316317	0.0346846	0	0	0.0336319	0.011884	0.0363625	0.0305401	0.00947697	0	0	0.00826992	0.0297222	0.0187141	0.0300265	0.0161165	0.0431626	0	0	0	0	0	0.0956652	0	0	0	0	0	0	0	0	0	0	0	0	0	0	0	0	0	0	0.101788	0	0	0	0
Mcapitata_ATAC_TP7_1058	ATAC	TP7	1058	Lilipuna.Fringe	2	Ungrouped	0.127792	0.0186115	0.02192	0.0478841	0.0452558	0.0169514	0.0278518	0.00767184	0	0.0176526	0.0251381	0.00956688	0.0410081	0.022836	0	0.0335128	0.018523	0.0200635	0.00931248	0.0118606	0.00403628	0.0241282	0.0368217	0.0184786	0.0352165	0.0258779	0.0207809	0.0194911	0.0223372	0.0091633	0	0.0156443	0.0259278	0.0244784	0.012337	0.0182529	0.0370379	0.0549003	0.0480652	0.0431703	0.0391448	0.0188054	0.0272321	0.0264703	0.5	0.0452609	0.0372489	0.0267581	0.0226792	0.0630738	0.0166162	0.0201611	0.0355121	0.0215095	0.0261256	0.0134252	0.0294434	0.000614732	0.0170178	0	0.0159489	0.00852145	0.00882148	0.054719	0.0207972	0.0171002	0.0304372	0.0165901	0.00884517	0.0284707	0.0259767	0.0227102	0.00449675	0.0117972	0.00570891	0.002939	0.0182414	0.0248225	0.0175036	0	0.0153374	0.0254919	0.00898623	0.0235974	0.0276911	0.0368071	0.0195507	0.0249256	0.0318657	0.0313935	0.024039	0	0.00895198	0.0177089	0.02369	0.0202104	0.0234691	0.0270007	0.0208051	0.0401379	0.0310529	0.00580061	0.0360602	0.0219316	0.0315668	0.0211986	0.0219562	0.0389046	0.0337796	0.0156854	0.0520076	0.0221381	0.0210445	0.0431686	0.0195183	0.00388706	0	0.0205039	0.0119821	0.0195553	0.0418877	0.0142451	0	0.00326497	0	0.0246098	0.0162888	0.0202226	0.00841989	0.0347563	0.0183268	0	0	0	0	0.0942228	0	0	0	0	0	0	0	0	0	0	0	0	0	0	0	0	0	0	0.097931	0	0	0	0
Mcapitata_HTAC_TP6_1705	HTAC	TP6	1705	Reef.35.36	2	Ungrouped	0.121364	0.0078388	0.0113031	0.0322434	0.0289004	0.0197924	0.0188368	0.0186549	0	0	0.00171505	0	0.0291113	0.015092	0	0.0344361	0.0147032	0.0179998	0	0	0.0160706	0.0177601	0.0263167	0.00950471	0.0254482	0.00710404	0	0.0150705	0.0212008	0.0118929	0	0.0167366	0.0223486	0.00721734	0.00870348	0.0273159	0.0281829	0.0196023	0.0297382	0.0325751	0.0222458	0.0178216	0.0295664	0.5	0.0264703	0.0241559	0.022309	0.029377	0.0266726	0.0341163	0.0189825	0.00333606	0.0271649	0.00809598	0.0146698	0.018342	0.0255181	0	0.00767919	0	0.00898329	0.0209358	0	0.0430222	0	0.0150814	0.0121985	0.0311925	0.0155522	0.0186195	0.00321419	0.0211126	0.0066707	0.0196525	0.00923279	0	0.015057	0.0248523	0.023009	0	0.00618581	0.0241564	0.0123432	0.0163704	0.0171902	0.021972	0.0224151	0.0152026	0.0158002	0.00553427	0.0156951	0.00341467	0.0117484	0.018277	0.014616	0.0160457	0.0218814	0.0195338	0.012665	0.0151753	0.0210882	0.00900203	0.026779	0.0105919	0.0295385	0.00684314	0.00654431	0.0261406	0.0354275	0.00125412	0.0271709	0.0346244	0.0147774	0.0171237	0.0175634	0	0.0100382	0.00963725	0.00283524	0.0209879	0.0336388	0	0	0	0.00638165	0.0206854	0	0.00708076	0.00460262	0.0239004	0.00609246	0	0	0	0	0.0904524	0	0	0	0	0	0	0	0	0	0	0	0	0	0	0	0	0	0	0.090443	0	0	0	0
Mcapitata_ATHC_TP3_2731	ATHC	TP3	2731	Reef.42.43	2	Ungrouped	0.130172	0.0190832	0.022106	0.0564833	0.0549597	0.019091	0.0434194	0.0355104	0.0392201	0.0156767	0.0517236	0.0279489	0.0371866	0.0339964	0	0.0469114	0.0227335	0.0324885	0	0.0215951	0.00720557	0.0270643	0.0458387	0.0337053	0.0347527	0.0276977	0.00849816	0.0214762	0.0407186	0.0176286	0.00378005	0.0135117	0.042146	0.0405486	0.0401759	0.0419617	0.0491028	0.0516601	0.0413182	0.0441641	0.0364837	0.0542599	0.5	0.0295664	0.0272321	0.034833	0.0448406	0.0523424	0.0316116	0.0416727	0.0318039	0.0201937	0.0482827	0.0271492	0.046718	0.0305491	0.0236442	0.0217916	0.036495	0.00837294	0.0263898	0.0158732	0.0179947	0.0390476	0.027676	0.0392605	0.0259029	0.0248451	0.0331455	0.0251746	0.0301231	0.0286075	0.0208843	0.0340949	0.00686496	0.0027258	0.0193179	0.0318095	0.0366517	0	0.0200454	0.0372156	0.0288937	0.036803	0.0305908	0.0471278	0.0356743	0.0358515	0.0232427	0.0411561	0.0376029	0.0137885	0.0225123	0.0442327	0.0302783	0.0279852	0.0332611	0.0399732	0.0325313	0.0405516	0.0345516	0.0205399	0.0319289	0.0288219	0.0364116	0.0197887	0.0162791	0.0429286	0.0366174	0.0186426	0.0569703	0.0363956	0.0113678	0.048633	0.0283698	0.0243011	0.0274188	0.0274566	0.00809348	0.00980809	0.0521421	0	0	0.000318363	0.0189942	0.0365861	0.0158287	0.0143194	0.0243669	0.0306968	0.0235389	0	0	0	0	0.0903688	0	0	0	0	0	0	0	0	0	0	0	0	0	0	0	0	0	0	0.116785	0	0	0	0
Mcapitata_ATAC_TP8_1436	ATAC	TP8	1436	Reef.35.36	2	Ungrouped	0.12434	0.00652683	0.00993539	0.040598	0.0380269	0	0.0232098	0.0082093	0	0	0.0010739	0	0.00981614	0.00872709	0	0.0302285	0.0251594	0.0263402	0.00397898	0.0123582	0.0108877	0.0253061	0.0342446	0.00586447	0.0157506	0.0106284	0.00269825	0.00972973	0.0263246	0.0023225	0	0.00808221	0.0163463	0.0190209	0.00917138	0.026757	0.0171804	0.0355393	0.0418917	0.0257418	0.0215951	0.5	0.0542599	0.0178216	0.0188054	0.0160275	0.0321864	0.0431365	0.0066016	0.0250544	0.024656	0	0.0393403	0.0246766	0.0306511	0.00937507	0.0243662	0.00653549	0.0254227	0	0.00975521	0.0190141	0	0.0360385	0	0.0162304	0.0207331	0.00437901	0.0156294	0.00901934	0.0046447	0.0159997	0	0.00884966	0.00403346	0.000883941	0.00668158	0.035137	0.0252675	0	0.0139482	0.0199099	0.00380996	0.0169762	0.0183103	0.0228692	0.0218533	0.0265365	0.0192013	0.0264561	0.00742739	0	0.0156356	0.0361904	0.0249851	0.00902995	0.0217429	0.017863	0.0173396	0.0317371	0.0359432	0.0149256	0.0380807	0.0241326	0.0137427	0.00772068	0.00724795	0.0187185	0.0252071	0.00574643	0.0590572	0.028951	0.0218043	0.0353829	0.00891139	0	0.0118645	0.0162342	0	0.0185245	0.0213985	0	0	0	0.0144759	0.033311	0.0239186	0.015604	0.016304	0.0222783	0.00431412	0	0	0	0	0.0889478	0	0	0	0	0	0	0	0	0	0	0	0	0	0	0	0	0	0	0.106951	0	0	0	0
Mcapitata_HTAC_TP12_1729	HTAC	TP12	1729	Reef.18	2	Ungrouped	0.121448	0.0320479	0.0352605	0.0479242	0.0442901	0.0068317	0.0224473	0	0	0.0191254	0.0224076	0	0.028166	0.014654	0	0.0307765	0.0110215	0.0284205	0	0.0132338	0.0156725	0.0225032	0.0364981	0.0111076	0.0403758	0.0205235	0.0111308	0.013245	0.0393379	0.00487101	0.00588996	0.0283808	0.0394706	0.0378924	0.0284651	0.0314954	0.0450182	0.0459834	0.0389092	0.0453416	0.5	0.0215951	0.0364837	0.0222458	0.0391448	0.0291466	0.0336272	0.0387069	0.025279	0.0382877	0.0186117	0.0128522	0.0372013	0.0207669	0.0249377	0.0173986	0.0254745	0.00764104	0.0267057	0	0.00955517	0.0243452	0.00838227	0.0409036	0.0377533	0.0229084	0.0329032	0.0395126	0.0145951	0.0155849	0.0290577	0.0279795	0.0174853	0.0115133	0.00910851	0	0.0290826	0.036292	0.0392382	0	0.0241412	0.0378561	0.0303465	0.0235469	0.0346779	0.0414113	0.0147349	0.0222124	0.0350656	0.0147194	0.0133048	0.00946518	0.027644	0.0210836	0.0345165	0.0195038	0.0350189	0.033799	0.0337995	0.0400992	0.0328856	0.0264739	0.0290764	0.0205545	0.0363381	0.0302774	0.0303265	0.0467979	0.0374423	0.0115986	0.0466133	0.0232539	0.0254409	0.0449211	0.023235	0.0156407	0.00252934	0.00912493	0.00230329	0.0112746	0.0331036	0.00226467	0	0	0.0256115	0.0189007	0.0256088	0.0178078	0.0258509	0.0346814	0.0124476	0	0	0	0	0.0986489	0	0	0	0	0	0	0	0	0	0	0	0	0	0	0	0	0	0	0.0947795	0	0	0	0
Mcapitata_ATAC_TP5_1610	ATAC	TP5	1610	Reef.42.43	2	Ungrouped	0.130695	0.0223743	0.0257738	0.0557123	0.0546029	0.00877766	0.0287017	0.00900126	0	0.0119595	0.033518	0.0111038	0.0133883	0.0133636	0	0.0384661	0.0453231	0.032699	0.0182374	0.0346336	0.0282892	0.0460971	0.0421539	0.0243112	0.0355977	0.0397389	0.0195157	0.0315351	0.0523356	0.0329641	0.0171719	0.0189381	0.0435498	0.0508961	0.0368063	0.0568598	0.0475217	0.0474116	0.0596612	0.5	0.0453416	0.0257418	0.0441641	0.0325751	0.0431703	0.0276618	0.0691428	0.0561775	0.045982	0.0585882	0.0432107	0.0219625	0.0553448	0.0348959	0.0362003	0.0416379	0.037996	0.0248968	0.0227041	0	0.0353369	0.0332642	0.0212483	0.0398509	0.0289072	0.035703	0.0492725	0.0395173	0.0435339	0.0302238	0.0338174	0.0243242	0.00609401	0.0318225	0.0250012	0.00882078	0.0285306	0.0388063	0.0382226	0	0.0404464	0.0361686	0.0334812	0.0296848	0.04017	0.0404053	0.0320475	0.0439547	0.0370731	0.0443282	0.0376661	0.0161085	0.0274766	0.0381449	0.0445987	0.0301966	0.0368893	0.0405432	0.034418	0.0398829	0.0421647	0.0256314	0.0363976	0.0527704	0.0382545	0.0270159	0.0307869	0.0431423	0.0386719	0.0293421	0.0533023	0.0279881	0.0312697	0.0465651	0.0286502	0.00747879	0.0158171	0.0343005	0.000401066	0.0258495	0.0457766	0	0	0	0.0171228	0.0604792	0.0197548	0.0244593	0.0247961	0.0364558	0.0359773	0	0	0	0	0.0995487	0	0	0	0	0	0	0	0	0	0	0	0	0	0	0	0	0	0	0.108045	0	0	0	0
Mcapitata_HTAC_TP5_1321	HTAC	TP5	1321	Reef.11.13	2	Ungrouped	0.132602	0.0342839	0.0370322	0.0434817	0.0401729	0.0213172	0.0206682	0.00734342	0	0	0.0144646	0.00947626	0.0303191	0.0272708	0	0.0414345	0.0476215	0.0472118	0.0327012	0.0342577	0.0375631	0.0271358	0.0683165	0.0323063	0.0579931	0.0449392	0.0240035	0.0387917	0.0535139	0.0299177	0.0253486	0.0383998	0.0506217	0.0579886	0.0486153	0.04542	0.0527544	0.0726198	0.5	0.0596612	0.0389092	0.0418917	0.0413182	0.0297382	0.0480652	0.0559158	0.0568606	0.043702	0.0442733	0.0555636	0.0410061	0.0279794	0.0618274	0.039871	0.0633969	0.0273075	0.0330835	0.0318122	0.0453409	0.00875639	0.0207085	0.0436791	0.00437443	0.0609933	0.048685	0.046844	0.0456023	0.0418593	0.0312319	0.0413197	0.0501466	0.0455231	0.0313301	0.032619	0.0312608	0.0207704	0.024558	0.0422479	0.0535465	0	0.024265	0.0548007	0.0435629	0.0412815	0.043114	0.0517952	0.0335189	0.0374198	0.0559338	0.0635644	0.0392246	0.0237473	0.0395623	0.0534985	0.0580732	0.0385195	0.042649	0.0510438	0.0603526	0.0640347	0.047965	0.0414051	0.0616906	0.0430685	0.0481343	0.0307731	0.0163738	0.0444161	0.0660475	0.051755	0.0503536	0.0397612	0.0263925	0.0482737	0.0321183	0.0262156	0.00790611	0.0323704	0.0120928	0.0226822	0.0431233	0.00978457	0	0.0162323	0.0205049	0.0447258	0.0566947	0.0406715	0.0333206	0.0515728	0.0311653	0	0	0	0	0.0992336	0	0	0	0	0	0	0	0	0	0	0	0	0	0	0	0	0	0	0.106632	0	0	0	0
Mcapitata_ATHC_TP8_2753	ATHC	TP8	2753	Reef.42.43	2	Ungrouped	0.136513	0.0379553	0.0413229	0.0500457	0.0478017	0.0102951	0.0308487	0.0120037	0	0.0179433	0.0525847	0.0165236	0.0385224	0.0153303	0.00509264	0.0349337	0.0205667	0.0499368	0.0260362	0.0288979	0.0370934	0.0341275	0.059594	0.0426104	0.0518181	0.051916	0.0219716	0.0424478	0.0502354	0.0384829	0.0291308	0.0284256	0.0510407	0.0565322	0.0400461	0.03579	0.0600063	0.5	0.0726198	0.0474116	0.0459834	0.0355393	0.0516601	0.0196023	0.0549003	0.0492426	0.0425861	0.0360298	0.0417049	0.0632641	0.0322777	0.0239352	0.0589888	0.0303925	0.0550695	0.0293569	0.0277524	0.03272	0.0329983	0	0.0378254	0.0223288	0.0201962	0.0529837	0.0266167	0.0486381	0.064117	0.0378689	0.0416782	0.0326044	0.0523797	0.0375441	0.0385403	0.0395227	0.0387027	0	0.040645	0.0456763	0.0386297	0	0.0169076	0.0522264	0.0467986	0.0461169	0.0291907	0.0419392	0.0337207	0.0175968	0.0393896	0.0442865	0.0469573	0.0257625	0.0466022	0.0436106	0.0418284	0.0389771	0.04821	0.0421571	0.0283333	0.0510997	0.0407238	0.0441802	0.0550743	0.0396166	0.0381433	0.0448938	0.0287481	0.0464263	0.0401759	0.0427774	0.0600749	0.0564889	0.0356988	0.0751697	0.0423276	0.0268507	0.0220498	0.0315225	0.013699	0.030885	0.0462138	0.0029743	0	0.0135187	0.0245455	0.0413457	0.0380113	0.0386253	0.0288229	0.0484353	0.0332225	0	0	0	0	0.100488	0	0	0	0	0	0	0	0	0	0	0	0	0	0	0	0	0	0	0.103478	0	0	0	0
Mcapitata_ATAC_TP1_1037	ATAC	TP1	1037	Reef.35.36	2	Ungrouped	0.134439	0.0308232	0.0343051	0.0448744	0.0417273	0.0297578	0.0613592	0.0136345	0	0.0273667	0.0453424	0.0254318	0.0653242	0.0609241	0.000426579	0.0364972	0.0341942	0.0263751	0.0129059	0.0308973	0.0233505	0.0386309	0.0512371	0.0365001	0.0616005	0.0381484	0.0153283	0.0287287	0.0360662	0.0184899	0.0232194	0.029423	0.0330771	0.0597181	0.0530381	0.0511896	0.5	0.0600063	0.0527544	0.0475217	0.0450182	0.0171804	0.0491028	0.0281829	0.0370379	0.0289314	0.0587081	0.0402567	0.0340695	0.0552962	0.0379265	0.0185836	0.0606623	0.0335829	0.0505073	0.0157081	0.0386356	0.0375088	0.0372169	0	0.0347846	0.0321404	0.0239745	0.0568762	0.0331112	0.034108	0.0379101	0.048138	0.0392942	0.0281033	0.0253718	0.0252295	0.0324265	0.0419165	0.0226259	0.00739837	0.0120475	0.0436152	0.0437704	0	0.0230328	0.0442754	0.0362693	0.0326443	0.0544738	0.0504275	0.0407688	0.038512	0.0468749	0.0336328	0.0451932	0.0171941	0.0314157	0.0393559	0.0371596	0.0225862	0.0328646	0.040274	0.0366017	0.0371628	0.0426566	0.0367615	0.0524988	0.0359622	0.0320369	0.0419662	0.0271165	0.0400971	0.0392738	0.0225857	0.0350933	0.0456789	0.0281371	0.0548888	0.047102	0.0078979	0.019709	0.0353899	0.00357667	0.0307088	0.0494575	0	0	0.0043451	0.0200089	0.0556412	0.0454	0.0220281	0.0355467	0.0403499	0.0195927	0	0	0	0	0.0944097	0	0	0	0	0	0	0	0	0	0	0	0	0	0	0	0	0	0	0.111944	0	0	0	0
Mcapitata_HTHC_TP11_1178	HTHC	TP11	1178	Lilipuna.Fringe	2	Ungrouped	0.125661	0.0211153	0.0240607	0.053794	0.0511966	0	0.0164185	0	0	0.00761741	0.00795086	0.00470527	0.0359386	0.0335044	0	0.0347634	0.0309582	0.0334032	0.0340758	0.0250573	0.0316143	0.0177778	0.0584382	0.0232924	0.0479473	0.0347366	0.0155731	0.0294048	0.0547005	0.0211309	0.00346374	0.0368369	0.0496052	0.050515	0.0619654	0.5	0.0511896	0.03579	0.04542	0.0568598	0.0314954	0.026757	0.0419617	0.0273159	0.0182529	0.036046	0.0513075	0.0464001	0.0240478	0.0461571	0.0421469	0.0187742	0.0677881	0.0402356	0.0378281	0.0374109	0.00934157	0.00472348	0.0202538	0	0.0255947	0.0203637	0.0212659	0.0282248	0.0239021	0.03264	0.0399291	0.0393513	0.0364693	0.0199269	0.0397611	0.0294752	0.0188366	0.0367837	0.0296566	0.0158355	0.0188666	0.0343565	0.0299966	0	0.0121499	0.0459734	0.0137965	0.0197854	0.0392858	0.0381254	0.027387	0.0313262	0.03192	0.0339512	0.0216019	0.0191992	0.0384652	0.0445913	0.0257672	0.0183908	0.0312473	0.0365201	0.0324241	0.0467234	0.0462277	0.0382528	0.0473551	0.0390647	0.0383126	0.0201656	0.0204859	0.0277793	0.0447787	0.0279759	0.0531956	0.0348835	0.0270905	0.0429446	0.0384107	0.00823252	0.0119627	0.0188453	0.00436783	0.0253091	0.0298772	0	0	0.00833232	0.0185467	0.0459249	0.0203527	0.0219627	0.0368962	0.0318738	0.0232766	0	0	0	0	0.104719	0	0	0	0	0	0	0	0	0	0	0	0	0	0	0	0	0	0	0.107157	0	0	0	0
Mcapitata_ATAC_TP9_1121	ATAC	TP9	1121	HIMB	2	Ungrouped	0.121098	0.0120646	0.0150065	0.0427877	0.0396002	0.00236257	0.00425003	0.00283894	0	0.0123961	0.0199686	0	0.0201987	0.0133364	0	0.0279333	0.0238931	0.020238	0.00584518	0.0111238	0.0311034	0.0234978	0.0344242	0.0295828	0.0404436	0.0313758	0.0111579	0.0268629	0.0422579	0.00521433	0	0.0136806	0.0360596	0.0589044	0.5	0.0619654	0.0530381	0.0400461	0.0486153	0.0368063	0.0284651	0.00917138	0.0401759	0.00870348	0.012337	0.00576625	0.0413295	0.0307276	0.0286341	0.0466658	0.0247865	0.0229313	0.0468988	0.0283238	0.0346231	0.0374579	0.0363749	0.00968529	0.0138671	0	0.0258274	0.0196565	0.025806	0.0418598	0.0387853	0.0306237	0.0487994	0.0324666	0.0299671	0.00825364	0.0366346	0.0364003	0.0236474	0.0323707	0.0168174	0	0.00786951	0.0229986	0.0421526	0	0.0178984	0.0434911	0.0334305	0.0421486	0.0314716	0.044686	0.0360986	0.0352368	0.0440849	0.0459304	0.0411279	0.0153852	0.0335943	0.0347471	0.04774	0.0177391	0.0415274	0.0352611	0.0306367	0.0483186	0.048166	0.0218524	0.0439587	0.0419199	0.0299861	0.0272869	0.0138749	0.0339989	0.0302697	0.0350535	0.0383785	0.018524	0.0251774	0.048096	0.0238409	0.00446335	0.0114345	0.0298331	0.00416416	0.0176751	0.0381282	0.00705637	0	0	0.00385451	0.0197809	0.0340106	0.0197961	0.017511	0.0390975	0.0251325	0	0	0	0	0.0898022	0	0	0	0	0	0	0	0	0	0	0	0	0	0	0	0	0	0	0.0928424	0	0	0	0
Mcapitata_ATHC_TP12_2990	ATHC	TP12	2990	Reef.18	2	Ungrouped	0.130475	0.0229156	0.0255323	0.0527123	0.0474354	0.0119832	0.0391249	0.00961555	0	0.0084767	0.0188299	0.0126155	0.0380536	0.0203393	0	0.0391321	0.02462	0.0423292	0.0156179	0.0299394	0.0284206	0.0257615	0.0414152	0.0256951	0.0414726	0.0400669	0.0147258	0.0258649	0.0454033	0.00249113	0.00210898	0.037516	0.0456482	0.5	0.0589044	0.050515	0.0597181	0.0565322	0.0579886	0.0508961	0.0378924	0.0190209	0.0405486	0.00721734	0.0244784	0.0414266	0.0462569	0.0476872	0.0364645	0.0539669	0.0230347	0.0412732	0.0567394	0.0281876	0.0346235	0.0267555	0.0275737	0.0302317	0.0206256	0	0.0337165	0.030568	0.0114029	0.0346608	0.0339595	0.0424812	0.0419695	0.0315925	0.0393	0.015059	0.0445643	0.0381978	0.0307993	0.0319702	0.023925	0.00620585	0.0211451	0.0317449	0.0371383	0	0.0227661	0.0328909	0.0398498	0.0402361	0.0353513	0.03989	0.0370245	0.0324881	0.0342623	0.0519974	0.0439708	0.0201973	0.0377278	0.0506673	0.0350962	0.0209921	0.0290662	0.0337509	0.0303283	0.0384171	0.0387594	0.0268486	0.0409609	0.0421592	0.0466832	0.0175549	0.0136547	0.0347807	0.0423892	0.0333962	0.0601869	0.0362487	0.0269359	0.0438356	0.0223436	0.00164751	0.032363	0.0220516	0	0.0192741	0.0480859	0.0131705	0	0.0155815	0.00968731	0.0507189	0.0274758	0.0347719	0.0190258	0.0382931	0.0133857	0	0	0	0	0.100964	0	0	0	0	0	0	0	0	0	0	0	0	0	0	0	0	0	0	0.109773	0	0	0	0
Mcapitata_HTHC_TP11_2511	HTHC	TP11	2511	Reef.18	2	Ungrouped	0.129341	0.0243277	0.0270149	0.0634645	0.059754	0.0207493	0.0107735	0	0	0.00852178	0.0121466	0	0.0179043	0.00744014	0	0.0259212	0.0276075	0.0393773	0.00575521	0.0259093	0.0177443	0.0311215	0.0446188	0.0242528	0.0465291	0.025222	0.0200211	0.0391017	0.0459711	0.0184214	0.0238342	0.0374636	0.5	0.0456482	0.0360596	0.0496052	0.0330771	0.0510407	0.0506217	0.0435498	0.0394706	0.0163463	0.042146	0.0223486	0.0259278	0.0228547	0.0378783	0.0333889	0.0257716	0.0526354	0.0321236	0.0171312	0.0532203	0.0270097	0.033118	0.0326437	0.0215056	0.0139969	0.0287032	0	0.0159658	0.0154276	0.00967934	0.0561978	0.0403879	0.0350132	0.052272	0.0254572	0.0385969	0.0331333	0.0422776	0.0347149	0.0138231	0.0261491	0.0247815	0.0143781	0.018785	0.0300536	0.0407623	0	0.0249824	0.0437601	0.0336983	0.0312225	0.0346677	0.0371934	0.036366	0.0126744	0.0283775	0.0462288	0.0264982	0.0175074	0.0352946	0.032807	0.0362169	0.0313972	0.0360536	0.0420178	0.0313969	0.0469319	0.0297394	0.038458	0.0450917	0.0446763	0.0338046	0.0266927	0.00652203	0.0339126	0.0400147	0.0299334	0.0333046	0.0435177	0.0295596	0.0555552	0.0277977	0.0223195	0	0.00340911	0	0.0314143	0.0369747	0.0138076	0	0.00405317	0.0164824	0.0261513	0.0205388	0.0294362	0.0226803	0.029897	0.0182359	0	0	0	0	0.105339	0	0	0	0	0	0	0	0	0	0	0	0	0	0	0	0	0	0	0.105715	0	0	0	0
Mcapitata_ATHC_TP9_2862	ATHC	TP9	2862	HIMB	2	Ungrouped	0.122219	0.00247346	0.00612846	0.0209661	0.0182328	0	0.00616343	0	0	0	0.000492221	0	0.00765078	0	0	0.0136671	0.00737775	0.0216503	0	0	0.0140833	0.0086361	0.0217853	0.00361597	0.0450418	0.00270031	0.00508785	0.00345354	0.0332624	0.013962	0	0.5	0.0374636	0.037516	0.0136806	0.0368369	0.029423	0.0284256	0.0383998	0.0189381	0.0283808	0.00808221	0.0135117	0.0167366	0.0156443	0.00193957	0.0108067	0.0417023	0.0156172	0.0312276	0.0061916	0.00690129	0.0378103	0.0137302	0.0311226	0.0123592	0.00534929	0.011093	0.0071421	0	0.00233409	0.0102242	0.00463731	0.0249558	0.0181447	0.0241735	0.0240489	0.0258901	0.0113156	0.00390948	0.00906013	0.0117355	0	0.00486991	0.0176962	0	0.00127041	0.0224736	0.0162073	0	0.0118449	0.0252189	0.0349085	0.0110191	0.0147891	0.0234629	0.0157221	0.00413584	0.0203432	0.0168381	0.0161497	0	0.0224873	0.029601	0.0256061	0.0126881	0.021378	0.0171416	0.0175933	0.0221331	0.0237539	0.00970018	0.0269387	0.0121872	0.0231467	0.0134235	0.00887312	0.0330972	0.0197601	0.00797846	0.0156338	0.03009	0.0220954	0.0233693	0.0165447	0	0	0.00317496	0	0.0142653	0.00803286	0	0	0	0.00245591	0.0255897	0.01058	0.00398335	0.0115918	0.0189043	0.0135138	0	0	0	0	0.0918813	0	0	0	0	0	0	0	0	0	0	0	0	0	0	0	0	0	0	0.0931687	0	0	0	0
Mcapitata_ATAC_TP9_1420	ATAC	TP9	1420	Reef.35.36	2	Ungrouped	0.103961	0.00390327	0.00713855	0.021105	0.0182952	0	0	0	0	0	0	0	0	0	0	0.00865948	0	0.0060564	0	0	0	0	0.022759	0.0015531	0.0127516	0	0.000477312	0	0.00268959	0	0.5	0	0.0238342	0.00210898	0	0.00346374	0.0232194	0.0291308	0.0253486	0.0171719	0.00588996	0	0.00378005	0	0	0	0.0232577	0.00578157	0.00239495	0.0126862	0	0	0.0108722	0.00303271	0.00772081	0.0128334	0	0	0	0	0	0	0	0.0141716	0	0.0168677	0.00370495	0	0	0	0.0140918	0	0	0.000925031	0.0017493	0	0	0	0	0	0	0.0125693	0.00766007	0.00909662	0.0012945	0	0	0	0.00626176	0	0	0	0.0004617	0	0.0129755	0	0.00332535	0.0124233	0.00675038	0.00977199	0	0	0.00568334	0	0	0	0	0.00414401	0.00169945	0	0.0142178	0.00476567	0	0.0170644	0	0	0	0	0	0	0	0	0	0	0	0.0117788	0	0	0	0.00019976	0	0	0	0	0	0.071833	0	0	0	0	0	0	0	0	0	0	0	0	0	0	0	0	0	0	0.0803813	0	0	0	0
Mcapitata_HTHC_TP3_1128	HTHC	TP3	1128	HIMB	2	Ungrouped	0.114923	0.0138002	0.0177477	0.0253934	0.0228467	0	0	0	0	0	0	0	0	0.00256731	0	0.0151313	0.00376452	0.025555	0	0	0.00255872	0.0109207	0.034208	0.00398232	0.0150708	0	0	0.0107208	0.0346948	0.5	0	0.013962	0.0184214	0.00249113	0.00521433	0.0211309	0.0184899	0.0384829	0.0299177	0.0329641	0.00487101	0.0023225	0.0176286	0.0118929	0.0091633	0.00260175	0.0270438	0.0337559	0.00527503	0.0345464	0.00957884	0.00540193	0.0378956	0.00673429	0.0145498	0.00282091	0	0	0.00171279	0	0.000739352	0.00444998	0	0.0263925	0.0123256	0.012245	0.0277899	0.0061288	0.0160574	0.0109839	0	0.0131614	0	8.2804e-05	0	0	0.00939537	0.0187999	0.0131528	0	0	0.013218	0	0	0.0145895	0.00890477	0	0	0.0166179	0	0	0	0.0120033	0	0.00502572	0.00665644	0.012597	0.00700316	0.0010775	0.00680264	0.0219928	0	0.0113538	0.0169711	0.00815612	0.00531589	0	0.0326123	0.0235826	0	0.0193057	0.00258541	0	0.0115578	0.018623	0	0	0	0	0.00257593	0.0189089	0	0	0	0	0.0226944	0.00558229	0.0049865	0.007867	0.012905	0.00392822	0	0	0	0	0.0778595	0	0	0	0	0	0	0	0	0	0	0	0	0	0	0	0	0	0	0.0842791	0	0	0	0
Mcapitata_HTAC_TP8_2410	HTAC	TP8	2410	Reef.18	2	Ungrouped	0.127539	0.0333241	0.0367598	0.0325973	0.0305014	0	0.013623	0	0	0.00731657	0.0143203	0.0110897	0.0236018	0.0231449	0	0.0316054	0.0310749	0.0526887	0.0164902	0.0158531	0.0308123	0.0381388	0.0447102	0.0173676	0.0302193	0.035394	0.0188469	0.0365688	0.5	0.0346948	0.00268959	0.0332624	0.0459711	0.0454033	0.0422579	0.0547005	0.0360662	0.0502354	0.0535139	0.0523356	0.0393379	0.0263246	0.0407186	0.0212008	0.0223372	0.0348594	0.0497041	0.0500147	0.0118803	0.0431281	0.042738	0.0292867	0.061405	0.0261703	0.0397573	0.0186882	0.0277155	0.0196117	0.0240671	0	0.0214741	0.0279013	0.0146635	0.0491932	0.0356455	0.0344451	0.0417337	0.033588	0.0428517	0.0374563	0.0391948	0.0383783	0.0368306	0.0279248	0.0288015	0.00105906	0.036174	0.0307073	0.0364653	0	0.0286871	0.0381386	0.0335359	0.0183202	0.0362606	0.0384247	0.0211434	0.0216389	0.0410348	0.0203903	0.0370921	0.00807167	0.042745	0.0485169	0.0471247	0.0442839	0.0354429	0.0232559	0.033554	0.0418116	0.0316213	0.0218883	0.0366342	0.0346805	0.0334623	0.0254119	0.048169	0.03024	0.0534509	0.0311397	0.0571018	0.0365535	0.0286127	0.0509075	0.0224507	0.0161067	0.0204359	0.0168312	0.00898826	0.0434556	0.030056	0.00668796	0	0.00162161	0.0176533	0.0403508	0.0281063	0.0233344	0.0223269	0.0320447	0.0233242	0	0	0	0	0.103035	0	0	0	0	0	0	0	0	0	0	0	0	0	0	0	0	0	0	0.102282	0	0	0	0
Mcapitata_ATHC_TP5_1706	ATHC	TP5	1706	Reef.11.13	2	Ungrouped	0.11861	0	0.0026382	0.0378147	0.0358368	0	0.00114775	0	0	0.00311335	5.83611e-05	0	0.0111458	0.00874566	0	0.027237	0.0142734	0.0203552	0.00194266	0.0118537	0.0147204	0.0222844	0.0413664	0.0112536	0.0308003	0.0271767	0.0323192	0.5	0.0365688	0.0107208	0	0.00345354	0.0391017	0.0258649	0.0268629	0.0294048	0.0287287	0.0424478	0.0387917	0.0315351	0.013245	0.00972973	0.0214762	0.0150705	0.0194911	0.0210332	0.0351414	0.0387099	0.0202844	0.0361636	0.0338836	0.0187872	0.0361234	0.0185357	0.0263201	0.0176185	0.0241501	0.00636449	0.00986955	0	0.0150051	0.0212868	0	0.0461894	0.00675902	0.0347499	0.038254	0.0307215	0.0311655	0.0283312	0.0261196	0.00766874	0.0221964	0.0111338	0.0200105	0	0.00504276	0.0175342	0.0298489	0	0.00306641	0.0423692	0.00244658	0.0265717	0.0346988	0.0399354	0.0300168	0.0336074	0.0265577	0.0271341	0.0245008	0.00133314	0.0237899	0.0313705	0.0241051	0.0176612	0.0335801	0.01652	0.0217092	0.0304957	0.0270314	0.030061	0.044188	0.0345776	0.0379289	0.0237734	0.0165135	0.0280027	0.0375979	0.023206	0.036904	0.023362	0	0.0354491	0.0124953	0.0123065	0	0.00441854	0	0.0143011	0.02753	0	0	0	0.0148581	0.0304073	0.00964324	0.0120815	0	0.0207706	0.0033926	0	0	0	0	0.0951237	0	0	0	0	0	0	0	0	0	0	0	0	0	0	0	0	0	0	0.0914921	0	0	0	0
Mcapitata_ATAC_TP1_1600	ATAC	TP1	1600	Reef.42.43	2	Ungrouped	0.113937	0.00471082	0.00727336	0.0267841	0.0236989	0	0	0	0	0	0	0	0	0.00632244	0	0.0187766	0.0116481	0.0127301	0	0.00380085	0.0147569	0.00202695	0.0202631	0.00820863	0.0108522	0.00874744	0.5	0.0323192	0.0188469	0	0.000477312	0.00508785	0.0200211	0.0147258	0.0111579	0.0155731	0.0153283	0.0219716	0.0240035	0.0195157	0.0111308	0.00269825	0.00849816	0	0.0207809	0.0103372	0.0277814	0.0269581	0.0113918	0.0253531	0.00961055	0	0.0237834	0	0.00885307	0.0132853	0.0143372	0.00304182	0.0155984	0	0.00591105	0.00584071	0	0.0188392	0.00494472	0.0113638	0.0298263	0.00197932	0.0152161	0.00866039	0.0120878	0.0103871	0.0187059	0.0120816	8.92119e-05	0	0.00246995	0.0118494	0.0110472	0	0.00513488	0.02149	0.00731928	0.0109587	0.0154708	0.0247684	0.00565071	0	0.0299486	0.00791572	0.0203858	0	0.0140047	0.0309354	0.0231736	0	0.0188885	0.0227837	0.0105151	0.0128697	0.0167042	0	0.0254145	0.0312179	0.0148304	0.00138914	0	0.0217319	0.0301963	0.000786038	0.0207668	0.00750262	0.0103872	0.0243975	0.0123875	0.000298463	0	0.00902698	0	0.000920169	0.0130186	0	0	0	0	0.0194743	0.0111875	0.00538704	0	0.0185359	0	0	0	0	0	0.0886589	0	0	0	0	0	0	0	0	0	0	0	0	0	0	0	0	0	0	0.0854797	0	0	0	0
Mcapitata_HTAC_TP7_1278	HTAC	TP7	1278	Reef.11.13	2	Ungrouped	0.12497	0.00456362	0.0069874	0.0377013	0.0354291	0	0.00756126	0	0	0	0.00991142	0	0.0123027	0.0110037	0	0.0163929	0.0276137	0.0200415	0.0126452	0.0139905	0.029617	0.0361366	0.0397075	0.0301341	0.04494	0.5	0.00874744	0.0271767	0.035394	0	0	0.00270031	0.025222	0.0400669	0.0313758	0.0347366	0.0381484	0.051916	0.0449392	0.0397389	0.0205235	0.0106284	0.0276977	0.00710404	0.0258779	0.0271384	0.0440012	0.0398041	0.0110973	0.0401831	0.0192775	0.0130119	0.043984	0.0362257	0.0312612	0.0155207	0.0247325	0.0174164	0.0119669	0.00462002	0.0200197	0.0270277	0.0173646	0.0413868	0.0357841	0.0180337	0.017338	0.0138878	0.0245995	0.0231301	0.0304807	0.023746	0.0141796	0.0343532	0.0263711	0.00687732	0.0164661	0.0181498	0.0363449	0	0	0.0247364	0.0204581	0.0227578	0.0387601	0.0336479	0.0230763	0.0279267	0.0290273	0.0267535	0.0252359	0.0124511	0.0415975	0.0306169	0.0342214	0.021186	0.0367741	0.0437733	0.0198444	0.0374413	0.0145572	0.0175622	0.0394013	0.0289227	0.0356355	0.0165223	0.00118044	0.0284576	0.0245329	0.0214949	0.0352963	0.0318904	0	0.0256272	0.0144119	0.00664025	0	0.0248547	0.000143111	0	0.0258137	0	0	0.00416436	0.00382023	0.0250231	0.0141404	0.0174122	0.0154342	0.0284191	0.0018145	0	0	0	0	0.102785	0	0	0	0	0	0	0	0	0	0	0	0	0	0	0	0	0	0	0.0956692	0	0	0	0
Mcapitata_ATHC_TP7_2860	ATHC	TP7	2860	HIMB	2	Ungrouped	0.136133	0.0196306	0.0227544	0.0482623	0.0460858	0.00360839	0.0186823	0.00244594	0	0.00630735	0.0191379	0.00742262	0.03068	0.0262083	0	0.0220162	0.0354197	0.036812	0.0105702	0.0224617	0.0253862	0.0330334	0.0561444	0.0356454	0.5	0.04494	0.0108522	0.0308003	0.0302193	0.0150708	0.0127516	0.0450418	0.0465291	0.0414726	0.0404436	0.0479473	0.0616005	0.0518181	0.0579931	0.0355977	0.0403758	0.0157506	0.0347527	0.0254482	0.0352165	0.0360191	0.0455115	0.0296462	0.0243631	0.0611065	0.0310044	0.0208924	0.0473827	0.0287602	0.0493402	0.0418318	0.0334172	0.022091	0.0278266	0	0.0218897	0.0376885	0.014966	0.0469178	0.0471812	0.0343945	0.0378499	0.0525147	0.0340717	0.037215	0.043029	0.035158	0.0431677	0.032757	0.0381122	0.0194653	0.0168336	0.0267078	0.0336251	0	0.0262716	0.0482805	0.0445663	0.0331247	0.0445111	0.0465916	0.0313303	0.0489674	0.0358903	0.0355599	0.0367545	0.0153038	0.0367447	0.0400977	0.0459993	0.0318921	0.0426952	0.0341949	0.0359462	0.0410353	0.0396195	0.0278013	0.0458681	0.0431888	0.0587001	0.027671	0.0310105	0.0454042	0.0422106	0.0395821	0.0501038	0.048499	0.0260263	0.0438204	0.0289782	0.0128881	0.0148741	0.0148489	0.0165687	0.0106233	0.0437428	0.0116583	0	0.00871542	0.0180596	0.0321775	0.0380777	0.0287644	0.0360508	0.0342715	0.0320735	0	0	0	0	0.110673	0	0	0	0	0	0	0	0	0	0	0	0	0	0	0	0	0	0	0.110955	0	0	0	0
Mcapitata_ATHC_TP3_1544	ATHC	TP3	1544	Reef.18	2	Ungrouped	0.119252	0.0249859	0.0277869	0.0385502	0.0371654	0.00462284	0.0162485	0.00839723	0	0.0043979	0.0228997	0.000831167	0.00952594	0.0156543	0	0.0374132	0.0294417	0.0372219	0.00688105	0.0213387	0.0138213	0.0223142	0.0564164	0.5	0.0356454	0.0301341	0.00820863	0.0112536	0.0173676	0.00398232	0.0015531	0.00361597	0.0242528	0.0256951	0.0295828	0.0232924	0.0365001	0.0426104	0.0323063	0.0243112	0.0111076	0.00586447	0.0337053	0.00950471	0.0184786	0.025821	0.0462092	0.0345546	0.0152459	0.0365355	0.0231533	0	0.0445428	0.0126941	0.00805013	0.022158	0.0260117	0.00202485	0	0	0.00329583	0.0204885	0.00323529	0.024184	0.0156791	0.0132086	0.0275197	0.0194078	0.0331637	0.0161366	0.0259357	0.0168421	0.00323575	0.0125372	0.00189189	0	0	0.0113622	0.0174527	0	0.0123012	0.0338555	0.0156356	0.0226691	0.0206789	0.025766	0.0287214	0.0167908	0.0229907	0.0311762	0.0125246	0	0.0139419	0.0283002	0.0241584	0.00568172	0.0347174	0.0133235	0.0266517	0.037051	0.0248033	0.0173004	0.0327055	0.0253322	0.015168	0.0135065	0.0113844	0.0445008	0.0349563	0.0323944	0.0436279	0.0245156	0.00482175	0.0335124	0.0257384	0	0.00961809	0.0168233	0	0.00628806	0.0351605	0	0	0	0	0.0222015	0.0159405	0.00784323	0.0175271	0.0166445	0.00423739	0	0	0	0	0.0811832	0	0	0	0	0	0	0	0	0	0	0	0	0	0	0	0	0	0	0.102831	0	0	0	0
Mcapitata_ATHC_TP10_1204	ATHC	TP10	1204	Reef.11.13	2	Ungrouped	0.129975	0.0526301	0.0561623	0.0581634	0.0554222	0.0124779	0.0281053	0.0123626	0	0.00277899	0.0245681	0.00590592	0.0280696	0.0252478	0	0.0457955	0.0528958	0.0404185	0.037478	0.0269265	0.0538367	0.0371969	0.5	0.0564164	0.0561444	0.0397075	0.0202631	0.0413664	0.0447102	0.034208	0.022759	0.0217853	0.0446188	0.0414152	0.0344242	0.0584382	0.0512371	0.059594	0.0683165	0.0421539	0.0364981	0.0342446	0.0458387	0.0263167	0.0368217	0.0251762	0.0649992	0.0482053	0.0500089	0.0657844	0.0394221	0.026803	0.0610378	0.0429278	0.047351	0.0417025	0.0354788	0.0204925	0.0254854	0	0.0308714	0.0374602	0.0180728	0.0572289	0.0334093	0.0344225	0.0375343	0.0397824	0.0435849	0.0219274	0.0507363	0.0366999	0.0392625	0.0305824	0.0302382	0.0123714	0.0189556	0.026999	0.0341922	0	0.0337119	0.0635031	0.03841	0.0372995	0.0368161	0.0624736	0.0428817	0.0351743	0.0383153	0.0538782	0.0409266	0.0046351	0.0435795	0.0519258	0.0487674	0.0364465	0.0353405	0.0406833	0.0526496	0.0546339	0.0474224	0.0343451	0.0561573	0.0306074	0.0358273	0.0329164	0.0289987	0.0460385	0.0427056	0.0399208	0.0546489	0.0556356	0.0300131	0.0530507	0.0325609	0.0056314	0.0138762	0.0251716	0.0141561	0.0200082	0.0394437	0.0234079	0.00196381	0.0259087	0.0188242	0.0448605	0.0350906	0.0205261	0.0352524	0.0386336	0.0354115	0	0	0	0	0.111358	0	0	0	0	0	0	0	0	0	0	0	0	0	0	0	0	0	0	0.112465	0	0	0	0
Mcapitata_ATAC_TP5_1196	ATAC	TP5	1196	Reef.18	2	Ungrouped	0.129797	0.019895	0.0232503	0.0358742	0.0337613	0	0.0073732	0	0	0	0.0101788	0	0.0131123	0.0170436	0	0.00310915	0.031872	0.0191488	0.0281277	0.0221117	0.0587365	0.5	0.0371969	0.0223142	0.0330334	0.0361366	0.00202695	0.0222844	0.0381388	0.0109207	0	0.0086361	0.0311215	0.0257615	0.0234978	0.0177778	0.0386309	0.0341275	0.0271358	0.0460971	0.0225032	0.0253061	0.0270643	0.0177601	0.0241282	0.02198	0.0391404	0.0351527	0.0245511	0.0433639	0.0286305	0.0256849	0.0422494	0.0213201	0.028782	0.00996379	0.0274757	0.00982772	0.0193825	0.00145939	0.0110691	0.0168486	0.00322168	0.0393834	0.0151835	0.0284458	0.0291779	0.0283018	0.0210379	0.0220476	0.0153803	0.0184814	0.0222761	0.0305652	0.016758	0	0.0176986	0.02691	0.0290616	0	0.00938373	0.0253481	0.0258747	0.0149205	0.0155559	0.029471	0.0430258	0.0196891	0.0391464	0.0297652	0.0190222	0.00179504	0.0181635	0.0229299	0.0324284	0.0119499	0.0257422	0.0380135	0.0443122	0.0261085	0.026119	0.0321343	0.0313336	0.0206288	0.021441	0.0082798	0.0148717	0.0353842	0.0205959	0.0191894	0.0249586	0.0330687	0.0131707	0.0393791	0.0185717	0	0.00200891	0.023494	0	0.0168365	0.0299514	0	0	0	0.00736123	0.0327515	0.0278612	0.0309715	0.0121016	0.011596	0.0230301	0	0	0	0	0.0929522	0	0	0	0	0	0	0	0	0	0	0	0	0	0	0	0	0	0	0.0966511	0	0	0	0
Mcapitata_ATAC_TP4_1609	ATAC	TP4	1609	HIMB	2	Ungrouped	0.126082	0.0167386	0.019768	0.0377032	0.0339046	0	0.00215436	0	0	0	0	0	0.0107108	0.00759667	0	0.00682018	0.0233146	0.0255439	0.0103008	0.0081319	0.5	0.0587365	0.0538367	0.0138213	0.0253862	0.029617	0.0147569	0.0147204	0.0308123	0.00255872	0	0.0140833	0.0177443	0.0284206	0.0311034	0.0316143	0.0233505	0.0370934	0.0375631	0.0282892	0.0156725	0.0108877	0.00720557	0.0160706	0.00403628	0.00033545	0.0398219	0.034744	0.00943402	0.0424338	0.0128486	0.0060836	0.0420195	0.0208089	0.0198728	0.0287344	0.018228	0	0.00589598	0	0.0192209	0.024648	0	0.013364	0.00119191	0.0236711	0.0405585	0.0274718	0.0284096	0.00388731	0.0304526	0.0339145	0	0.0219104	0.0147666	0	0.0145221	0.0232394	0.0405927	0	0.00581762	0.0278624	0.0161654	0.00357951	0.0331587	0.0313645	0.0171652	0.0240755	0.02592	0.0364455	0.026772	0.00338487	0.024906	0.0368991	0.0386951	0.017173	0.0151336	0.040659	0.0238638	0.0312461	0.0203917	0.0379355	0.0542017	0.0110732	0.0297544	0.0213608	0.0265326	0.022571	0.0411275	0.0344748	0.0327316	0.0275635	0.0208328	0.0393685	0.0288751	0	0	0.00467068	0	0.0104657	0.0227233	0	0	0	0.0108161	0.0377197	0.0280606	0.0198839	0.0168469	0.0126601	0.00849208	0	0	0	0	0.0935611	0	0	0	0	0	0	0	0	0	0	0	0	0	0	0	0	0	0	0.0919559	0	0	0	0
Mcapitata_HTHC_TP6_1317	HTHC	TP6	1317	Reef.35.36	2	Ungrouped	0.119503	0.00367193	0.00704056	0.031361	0.0283004	0	0.00797426	0	0	0.00217204	0	0	0.00207268	0	0	0.01448	0.0236739	0.0183075	0.00184946	0.5	0.0081319	0.0221117	0.0269265	0.0213387	0.0224617	0.0139905	0.00380085	0.0118537	0.0158531	0	0	0	0.0259093	0.0299394	0.0111238	0.0250573	0.0308973	0.0288979	0.0342577	0.0346336	0.0132338	0.0123582	0.0215951	0	0.0118606	0.0118386	0.0381482	0.0236982	0	0.028538	0.0142527	0.00910741	0.0338509	0.0114149	0.00673562	0.0100545	0.00569912	0	0	0	0.00797018	0.0121279	0	0.036439	0.0336022	0.0303891	0.0201931	0.0134402	0.00235577	0	0.008655	0.00773665	0	0.00391905	0.00565277	0	0.000327652	0.00685157	0.0038699	0	0.00875013	0.00779248	0.00172368	0	0.00674191	0.0283878	0.0141885	0.00651513	0.0195739	0.0150939	0.020166	0	0.0230193	0.0152034	0.0189733	0.0100207	0.00645206	0.0145871	0.0109324	0.0226376	0.0214059	0	0.0230133	0.0151991	0.0148323	0.00657601	0.00720249	0.0352462	0.0213059	0.000362427	0.0307975	0	0	0.0244857	0	0	0	0.00911623	0	0.00362894	0.02892	0	0	0	0	0.0328231	0.00997258	0.0152076	0.00917827	0.0242901	0.00644538	0	0	0	0	0.0909519	0	0	0	0	0	0	0	0	0	0	0	0	0	0	0	0	0	0	0.0905992	0	0	0	0
Mcapitata_ATHC_TP10_2554	ATHC	TP10	2554	Reef.18	2	Ungrouped	0.110479	0	0	0.0217205	0.0194694	0	0	0	0	0	0	0	0	0	0	0.00721651	0.0120145	0.020159	0.5	0.00184946	0.0103008	0.0281277	0.037478	0.00688105	0.0105702	0.0126452	0	0.00194266	0.0164902	0	0	0	0.00575521	0.0156179	0.00584518	0.0340758	0.0129059	0.0260362	0.0327012	0.0182374	0	0.00397898	0	0	0.00931248	0	0.0203331	0.0106701	0.000290262	0.0241189	0.00747058	0.0114761	0.0196076	0.00765807	0.00420427	0	0.00272991	0.00171505	0	0	0.00988328	0	0	0.024672	0.00370096	0	0.0207673	0.0114024	0	0	0.0163505	0.00865652	0.00610399	0	0.00391324	0	0	0.00817561	0.0155132	0	0	0.0147982	0	0	0	0.0134431	0	0.00777763	0.0167139	0	0	0	0.00152282	0.0144766	0.00811447	0	0.00525176	0.0105959	0	0.0194031	0.00963119	0	0.0143322	0.00236426	0.0101476	0	0	0.0123775	0.0280884	0.00807276	0.0153965	0.015128	0	0.0095294	0.00726877	0	0	0	0	0.000949617	0.000118131	0	0	0	0	0.0113025	0	0.00309901	0.00695311	0.0186803	0	0	0	0	0	0.0734393	0	0	0	0	0	0	0	0	0	0	0	0	0	0	0	0	0	0	0.0796915	0	0	0	0
Mcapitata_HTHC_TP3_2518	HTHC	TP3	2518	Reef.18	2	Ungrouped	0.12287	0.0129941	0.016476	0.043094	0.0408395	0	0.00132162	0	0	0	0.00467109	0	0.00616517	0.0170029	0	0.0330414	0.0442706	0.5	0.020159	0.0183075	0.0255439	0.0191488	0.0404185	0.0372219	0.036812	0.0200415	0.0127301	0.0203552	0.0526887	0.025555	0.0060564	0.0216503	0.0393773	0.0423292	0.020238	0.0334032	0.0263751	0.0499368	0.0472118	0.032699	0.0284205	0.0263402	0.0324885	0.0179998	0.0200635	0.0273756	0.0347882	0.0496244	0.0263364	0.0460047	0.0119745	0.00787555	0.0437674	0.0292113	0.0342763	0.028347	0.0177815	0.0205456	0.0176079	0	0.0149164	0.0275569	0.0080623	0.0562956	0.0261995	0.044625	0.0394456	0.0228933	0.0279883	0.0162487	0.024525	0.0258571	0.0193467	0.0349779	0.0120941	0	0.0107218	0.0384798	0.0426986	0	0.0274525	0.0393349	0.0315321	0.0243285	0.0267815	0.0356717	0.031867	0.0228684	0.0344051	0.0284337	0.0248852	0.0124077	0.0253073	0.0284739	0.0330615	0.0202415	0.0255614	0.0331368	0.0212679	0.0411522	0.0400638	0.0329395	0.0411099	0.0289742	0.0204845	0.0203429	0.0168373	0.0334567	0.0475047	0.0105519	0.0383918	0.038604	0.0193596	0.0443916	0.0448574	0.0128143	0.0046666	0.00408063	0	0.0206425	0.0384655	0	0	0	0.0210299	0.0419224	0.036541	0.022976	0.0282572	0.038166	0.0198963	0	0	0	0	0.0938936	0	0	0	0	0	0	0	0	0	0	0	0	0	0	0	0	0	0	0.101943	0	0	0	0
Mcapitata_ATAC_TP10_1561	ATAC	TP10	1561	Reef.11.13	2	Ungrouped	0.1164	0	0	0.0309494	0.0274624	0	0.0125306	0	0	0	0.0128221	0	0	0.0133052	0	0.0369569	0.5	0.0442706	0.0120145	0.0236739	0.0233146	0.031872	0.0528958	0.0294417	0.0354197	0.0276137	0.0116481	0.0142734	0.0310749	0.00376452	0	0.00737775	0.0276075	0.02462	0.0238931	0.0309582	0.0341942	0.0205667	0.0476215	0.0453231	0.0110215	0.0251594	0.0227335	0.0147032	0.018523	0.0352333	0.0350704	0.0459556	0.0247337	0.0440886	0.0300852	0.00471016	0.0467683	0.027768	0.0283859	0.0236895	0.0225009	0.0119647	0.011306	0	0.015488	0.0263259	0.00408011	0.0375858	0.0174256	0.0254784	0.0337967	0.0418628	0.0299834	0.00241848	0.0163263	0.0217182	0.00550481	0.0189079	0.0190236	0.00640204	0.0106746	0.0283908	0.0417386	0	0	0.0274352	0.0161184	0.0303336	0.0201615	0.0349195	0.0375622	0.0167884	0.0336629	0.0322988	0.0268361	0.0254928	0.0178358	0.0355756	0.0366884	0.0249862	0.0298949	0.0194493	0.0411477	0.0488217	0.0284215	0.0195483	0.0496874	0.025287	0.0333028	0.0136989	0.0203349	0.0364453	0.0377459	0.0207047	0.0399562	0.0362544	0.0167284	0.0354305	0.0279373	0	0	0.00894032	0	0.0152637	0.0433403	0	0	0	0.0143611	0.0299912	0.0252532	0.0141413	0.0195741	0.0354436	0.0107504	0	0	0	0	0.0961105	0	0	0	0	0	0	0	0	0	0	0	0	0	0	0	0	0	0	0.0996743	0	0	0	0
Mcapitata_HTAC_TP7_1722	HTAC	TP7	1722	Reef.35.36	2	Ungrouped	0.12148	0.0167531	0.0204521	0.0507525	0.0485675	0.0450647	0.04817	0.056726	0.0184445	0.024004	0.0177989	0.0339263	0.0369412	0.0330982	0.0498628	0.5	0.0369569	0.0330414	0.00721651	0.01448	0.00682018	0.00310915	0.0457955	0.0374132	0.0220162	0.0163929	0.0187766	0.027237	0.0316054	0.0151313	0.00865948	0.0136671	0.0259212	0.0391321	0.0279333	0.0347634	0.0364972	0.0349337	0.0414345	0.0384661	0.0307765	0.0302285	0.0469114	0.0344361	0.0335128	0.0344098	0.0465137	0.0365143	0.0403778	0.0444006	0.0250308	0.0162904	0.0395972	0.0190627	0.0214381	0.04631	0.0285851	0.0153927	0.00882932	0	0.0272584	0.0282515	0.012314	0.0388638	0.0244285	0.0304451	0.0496321	0.0257761	0.0227817	0.0161696	0.026892	0.0126382	0.00978571	0.00405368	0.0154076	0	0.0188003	0.0266959	0.0382447	0	0.00268797	0.0328699	0.0227436	0.0293626	0.0278176	0.0505156	0.0324998	0.0269513	0.0196748	0.0367182	0.0508158	0.0102256	0.0250278	0.0412577	0.0355392	0.0243914	0.0332966	0.0418774	0.0449498	0.0315994	0.0311538	0.0264734	0.0342542	0.0244477	0.0224142	0.0286066	0.0155893	0.0492131	0.0489501	0.0210172	0.04885	0.0528491	0.0122419	0.0360821	0.0287293	0	0.0177985	0.0473039	0.0330015	0.0529598	0.0478194	0	0	0.000318213	0.0189626	0.0392665	0.0394307	0.0278072	0.0191149	0.0460438	0.0270825	0	0	0	0	0.0949958	0	0	0	0	0	0	0	0	0	0	0	0	0	0	0	0	0	0	0.108956	0	0	0	0
Mcapitata_ATAC_TP6_1114	ATAC	TP6	1114	Reef.42.43	2	Ungrouped	0.102731	0	0	0	0	0.015469	0	0.0335883	0	0.0143032	0	0.00698475	0.0174589	0.00463719	0.5	0.0498628	0	0	0	0	0	0	0	0	0	0	0	0	0	0	0	0	0	0	0	0	0.000426579	0.00509264	0	0	0	0	0	0	0	0	0	0	0	0.00423935	0	0	0	0	0	0	0	0	0	0	0	0	0	0	0	0	0	0	0	0	0	0	0	0	0	0	0	0	0	0	0	0	0	0	0	0	0	0	0	0	0	0	0	0	0	0	0	0	0	0	0	0	0	0	0	0	0	0	0	0	0.0223352	0	0	0	0	0	0	0	0	0.0186987	0	0	0	0	0	0	0	0	0	0	0	0	0	0	0	0.0649992	0	0	0	0	0	0	0	0	0	0	0	0	0	0	0	0	0	0	0.0731894	0	0	0	0
Mcapitata_HTHC_TP4_2204	HTHC	TP4	2204	Reef.42.43	2	Ungrouped	0.117007	0.0109018	0.014238	0.0323583	0.0288955	0.0345593	0.0818633	0.0119264	0	0.0235146	0.0196803	0.0127084	0.0694451	0.5	0.00463719	0.0330982	0.0133052	0.0170029	0	0	0.00759667	0.0170436	0.0252478	0.0156543	0.0262083	0.0110037	0.00632244	0.00874566	0.0231449	0.00256731	0	0	0.00744014	0.0203393	0.0133364	0.0335044	0.0609241	0.0153303	0.0272708	0.0133636	0.014654	0.00872709	0.0339964	0.015092	0.022836	0.0195884	0.0389541	0.0318735	0.00990676	0.0295406	0.00889465	0.0183671	0.0292137	0	0.013358	0.0112952	0.0121645	0.00168757	0.00670732	0	0.00573188	0.00664067	0	0.0163671	0.0172975	0.0194015	0.020452	0.0199452	0.00949208	0.0067698	0.0106754	0	0.0042395	0.00242724	0.0104778	0	0	0.0137928	0.0306413	0	0.00859743	0.0284001	0.00273318	0.0135996	0.00280476	0.0145093	0.00985672	0.0134297	0.023465	0.0193036	0.0153777	0	0.0134502	0.0283437	0.00624611	0	0.00675402	0.0162766	0.0182503	0.0299336	0.0199443	0.0226521	0.0281927	0.0147235	0.0183907	0.005799	0.01448	0.0200219	0.038457	0.0189449	0.0397253	0.0160839	0.000379841	0.0250988	0.0302319	0	0.00788858	0.0138763	0.0193693	0.025413	0.0363794	0	0	0	0.00614677	0.0155756	0.00194642	0.00651699	0.0194259	0.0106514	0.0114246	0	0	0	0	0.0819345	0	0	0	0	0	0	0	0	0	0	0	0	0	0	0	0	0	0	0.105122	0	0	0	0
Mcapitata_ATAC_TP12_1452	ATAC	TP12	1452	Reef.35.36	2	Ungrouped	0.124729	0.0176894	0.0205946	0.0362459	0.0330185	0.0367359	0.0857939	0.0657567	0.0491213	0.0295849	0.0368163	0.0171568	0.5	0.0694451	0.0174589	0.0369412	0	0.00616517	0	0.00207268	0.0107108	0.0131123	0.0280696	0.00952594	0.03068	0.0123027	0	0.0111458	0.0236018	0	0	0.00765078	0.0179043	0.0380536	0.0201987	0.0359386	0.0653242	0.0385224	0.0303191	0.0133883	0.028166	0.00981614	0.0371866	0.0291113	0.0410081	0.0328925	0.0204805	0.0291143	0.0187371	0.0203817	0.00471944	0.00217273	0.0237224	0.00419159	0.00597258	0.00938948	0.0299094	0.00643212	0.00916881	0	0.0151721	0.0142112	0	0.0266654	0.0247088	0.0169974	0.0202112	0.0150078	0.0164602	0.00739692	0.0280174	0.0111516	0.00838771	0.0115499	0.0132046	0.00272925	0.00377243	0.0260351	0.0271854	0	0.00270992	0.0298021	0.0188341	0.015618	0.0149243	0.0201222	0.0196848	0.0202169	0.0288534	0.0348685	0.0203757	0.00624586	0.0251306	0.0314292	0.0229622	0.0100923	0.01615	0.0186369	0.0191108	0.0248811	0.0287076	0.00519376	0.0262611	0.0372121	0.0287254	0.0154597	0.0138465	0.0431789	0.0379949	0.0166585	0.0496086	0.0329275	0.0121123	0.0342317	0.032176	0	0.0151859	0.0204063	0.0378448	0.0340529	0.0336737	0	0	0	0.00248854	0.0333417	0.0065767	0.00658485	0.0101386	0.0301797	0	0	0	0	0	0.0871162	0	0	0	0	0	0	0	0	0	0	0	0	0	0	0	0	0	0	0.0995137	0	0	0	0
Mcapitata_HTAC_TP6_1496	HTAC	TP6	1496	Reef.35.36	2	Ungrouped	0.114216	0	0	0.0238437	0.0216744	0.0251132	0.0264889	0.00641881	0	0.058739	0.127189	0.5	0.0171568	0.0127084	0.00698475	0.0339263	0	0	0	0	0	0	0.00590592	0.000831167	0.00742262	0	0	0	0.0110897	0	0	0	0	0.0126155	0	0.00470527	0.0254318	0.0165236	0.00947626	0.0111038	0	0	0.0279489	0	0.00956688	0.00532082	0.0205132	0.0217723	0	0.00911742	0	0	0.0186943	0	0	0	0	0	0.00190346	0	0	0	0	0.00530009	0	0	0.00291483	0	0	0	0	0	0	0	0	0	0	6.912e-05	0.0221489	0	0	0.00749019	0	0	0.00843716	0.00756542	0.0047521	0.00802517	0.0134461	0	0.0079216	0	0.00168105	0	0	0	0	0.00709823	0.00265792	0	0	0.00143507	0.000267678	0	0	0	0	0.00443098	0	0.00659164	0.0296839	0.0100202	0	0.00710622	0	0	0	0	0.00226741	0.0186258	0.0266086	0	0	0	0	0.0182484	0	0	0	0	0	0	0	0	0	0.0772833	0	0	0	0	0	0	0	0	0	0	0	0	0	0	0	0	0	0	0.096201	0	0	0	0
Mcapitata_ATHC_TP4_1221	ATHC	TP4	1221	Reef.35.36	2	Ungrouped	0.119297	0.0218695	0.0254149	0.0439936	0.0416391	0.0239548	0.0376097	0.0215553	0.0342506	0.0511376	0.5	0.127189	0.0368163	0.0196803	0	0.0177989	0.0128221	0.00467109	0	0	0	0.0101788	0.0245681	0.0228997	0.0191379	0.00991142	0	5.83611e-05	0.0143203	0	0	0.000492221	0.0121466	0.0188299	0.0199686	0.00795086	0.0453424	0.0525847	0.0144646	0.033518	0.0224076	0.0010739	0.0517236	0.00171505	0.0251381	0.0201148	0.0300064	0.0386354	0.00577928	0.0292496	0.00446012	0.00805995	0.0146159	0	0.0311576	0.0162368	0.0111569	0.00552624	0.00858414	0	0.000730098	0.0061769	0	0.0311052	0.00940383	0.00372711	0.0208763	0.00738723	0.0131962	0.0176103	0.00188223	0.00529462	0.00904411	0.00924552	0	0	0.00457882	0.022832	0.018119	0	0.00741493	0.0227504	0.0052746	0.013903	0.0160845	0.0181999	0.0168179	0.0105941	0.0232158	0.0023573	0.0230072	0	0.0107929	0.0145896	0.026635	0	0.0168734	0.020633	0.0133979	0.0205906	0.0107003	0.016225	0.0242009	0.0168209	0.00292644	0	0.00924084	0.0222596	0.0155202	0.00814842	0.0334843	0.0260812	0.00334831	0.0364513	0.00124181	0.0119525	0.00148998	0.0109846	0.00956952	0.0247951	0.0288723	0	0	0	0	0.0116042	0.0210968	0.00807231	0.00260296	0.00930541	0	0	0	0	0	0.0869445	0	0	0	0	0	0	0	0	0	0	0	0	0	0	0	0	0	0	0.0873762	0	0	0	0
Mcapitata_ATHC_TP5_1229	ATHC	TP5	1229	Reef.42.43	2	Ungrouped	0.113409	0	0	0.0111457	0.00796672	0.0131325	0.0349452	0.0148963	0	0.5	0.0511376	0.058739	0.0295849	0.0235146	0.0143032	0.024004	0	0	0	0.00217204	0	0	0.00277899	0.0043979	0.00630735	0	0	0.00311335	0.00731657	0	0	0	0.00852178	0.0084767	0.0123961	0.00761741	0.0273667	0.0179433	0	0.0119595	0.0191254	0	0.0156767	0	0.0176526	0.0133666	0.0343803	0.00664099	0	0.0285654	0	0	0.00907226	0.00805672	0	0	0	0	0	0	0	0	0	0.0122074	0	0	0	0	0	0	0.00308235	0	0	0	0	0	0	0.0028957	0.00990332	0	0	0	0	0	0	0.00188945	0	0	0.0119461	0	0.0100106	0	0	0.00786973	0.000270712	0	0.00491331	0.00992152	0.00484875	0	0	0.00349296	0.00113183	0.000415548	0	0.0024523	0	0.00650304	0.0201019	0	0.0286618	0	0	0.00822176	0	0	0	0.00332047	0	0.0209281	0.00648988	0	0	0	0	0	0.00905872	0	0	0	0	0	0	0	0	0.087198	0	0	0	0	0	0	0	0	0	0	0	0	0	0	0	0	0	0	0.0905388	0	0	0	0
Mcapitata_HTHC_TP8_1246	HTHC	TP8	1246	Reef.42.43	2	Ungrouped	0.090678	0	0	0	0	0.0297246	0.121324	0.123285	0.5	0	0.0342506	0	0.0491213	0	0	0.0184445	0	0	0	0	0	0	0	0	0	0	0	0	0	0	0	0	0	0	0	0	0	0	0	0	0	0	0.0392201	0	0	0	0	0	0	0	0	0	0	0	0	0	0	0	0	0	0	0	0	0	0	0	0	0	0	0	0	0	0	0	0	0	0	0	0	0	0	0	0	0	0	0	0	0	0	0	0.00214076	0	0	0	0	0	0	0	0	0	0	0	0	0	0	0	0	0	0	0	0	0.000615797	0	0	0	0	0.0312514	0.0241398	0.0052661	0.0140279	0.0231953	0	0	0	0	0	0	0	0	0	0	0	0	0	0	0.0533527	0	0	0	0	0	0	0	0	0	0	0	0	0	0	0	0	0	0	0.0694927	0	0	0	0
Mcapitata_ATHC_TP9_1148	ATHC	TP9	1148	Reef.42.43	2	Ungrouped	0.11055	0	0	0.00860636	0.00467483	0.0549353	0.165068	0.5	0.123285	0.0148963	0.0215553	0.00641881	0.0657567	0.0119264	0.0335883	0.056726	0	0	0	0	0	0	0.0123626	0.00839723	0.00244594	0	0	0	0	0	0	0	0	0.00961555	0.00283894	0	0.0136345	0.0120037	0.00734342	0.00900126	0	0.0082093	0.0355104	0.0186549	0.00767184	0	0.00375017	0.0062238	0	0.0161327	0	0	0	0	0	0	0	0	0	0	0	0.00124915	0	0.00513597	0	0	0.000199245	0	0	0.000664599	0	0	0	0	0	0	0	0	0.00660326	0	0	0.00125409	0	0	0	0.000239439	0	0	0	0.0036482	0.0265886	0	0	0	0.00951967	0.000855223	0.000154378	0.0015879	0	0	0	0	0.00256376	0	0	0	0	0	0.00351814	0	0.0506502	0.0317034	0	0.00423586	0	0	0.0438136	0.0371417	0.0538531	0.0372213	0.0491583	0	0	0	0	0.000611777	0	0	0.00236854	0.00935864	0	0	0	0	0	0.0760923	0	0	0	0	0	0	0	0	0	0	0	0	0	0	0	0	0	0	0.0917934	0	0	0	0
Mcapitata_ATHC_TP8_2735	ATHC	TP8	2735	Reef.42.43	2	Ungrouped	0.118265	0	0	0.0242825	0.0213437	0.0692912	0.5	0.165068	0.121324	0.0349452	0.0376097	0.0264889	0.0857939	0.0818633	0	0.04817	0.0125306	0.00132162	0	0.00797426	0.00215436	0.0073732	0.0281053	0.0162485	0.0186823	0.00756126	0	0.00114775	0.013623	0	0	0.00616343	0.0107735	0.0391249	0.00425003	0.0164185	0.0613592	0.0308487	0.0206682	0.0287017	0.0224473	0.0232098	0.0434194	0.0188368	0.0278518	0.0305047	0.0188805	0.0255321	0.0131945	0.0274643	0.00296695	0	0.0238819	0.000995982	0.000188997	0.00439544	0.0200573	0	0.0215698	0	0.00830167	0.00690335	0	0.0224155	0.0060823	0.0106255	0.0142246	0	0.0010612	0.0114976	0.0146015	0	0	0.00680233	0	0	0.00853651	0.0254788	0.0238866	0	0.00767799	0.00997448	0.0136615	0.00202972	0	0.006247	0.0138089	0.0185205	0.00707006	0.0174105	0.0469661	0	0.00589349	0.0244777	0.0281359	0.00915168	0.0128137	0.0136132	0.00738039	0.0134592	0.00980615	0.00218889	0.0243996	0.024707	0.011425	0	0	0.0283555	0.0171528	0.0107922	0.0442476	0.0546038	0.0109553	0.0186117	0.0214598	0	0.0512207	0.0600073	0.0488585	0.0434696	0.0554064	0	0	0	0.0156698	0.0176068	0	0	0.00662938	0	0	0	0	0	0	0.0786426	0	0	0	0	0	0	0	0	0	0	0	0	0	0	0	0	0	0	0.107701	0	0	0	0
Mcapitata_ATAC_TP11_1076	ATAC	TP11	1076	Reef.35.36	2	Ungrouped	0.11778	0	0	0.015984	0.0108634	0.5	0.0692912	0.0549353	0.0297246	0.0131325	0.0239548	0.0251132	0.0367359	0.0345593	0.015469	0.0450647	0	0	0	0	0	0	0.0124779	0.00462284	0.00360839	0	0	0	0	0	0	0	0.0207493	0.0119832	0.00236257	0	0.0297578	0.0102951	0.0213172	0.00877766	0.0068317	0	0.019091	0.0197924	0.0169514	0.00922129	0.00807823	0.0141875	0	0.0115055	0	0	0.00842871	0	0	0	0	0	0.0084575	0	0	0.00386311	0	0.0187917	0.0103583	0.000234992	0.00969761	0	0	0.0091433	0.00773218	0.00661441	0	0	0	0	0	0.00797363	0.0165154	0	0	0.0133287	0	0.00115769	0	0.0220895	0.0067071	0	0.00298327	0	0	0	0	0	0	0	0.00439772	0.00308867	0.0016529	0	0.00350132	0.00493571	0	0.0117103	0	0	0	0.00359286	0.01131	0	0.0131005	0.0178072	0	0.00953754	0.0084475	0	0.00872409	0	0.0130856	0.0313015	0.0306804	0	0	0	0	0.00600195	0.0013671	0.000279711	0	0.00236585	0	0	0	0	0	0.0714682	0	0	0	0	0	0	0	0	0	0	0	0	0	0	0	0	0	0	0.0998148	0	0	0	0
Mcapitata_ATAC_TP6_2402	ATAC	TP6	2402	Reef.18	2	Group2	0.131634	0.0398515	0.0431682	0.472436	0.5	0.0108634	0.0213437	0.00467483	0	0.00796672	0.0416391	0.0216744	0.0330185	0.0288955	0	0.0485675	0.0274624	0.0408395	0.0194694	0.0283004	0.0339046	0.0337613	0.0554222	0.0371654	0.0460858	0.0354291	0.0236989	0.0358368	0.0305014	0.0228467	0.0182952	0.0182328	0.059754	0.0474354	0.0396002	0.0511966	0.0417273	0.0478017	0.0401729	0.0546029	0.0442901	0.0380269	0.0549597	0.0289004	0.0452558	0.0334854	0.0519788	0.0415043	0.0414023	0.0612885	0.0384622	0.0299438	0.0592927	0.043326	0.0442824	0.0406929	0.0400466	0.0266048	0.0437767	0.00429597	0.0370114	0.0395339	0.0403548	0.0600911	0.0415299	0.0383303	0.0532831	0.0375023	0.0374898	0.0318831	0.0260932	0.0299829	0.0169151	0.0445813	0.0260256	0.00858075	0.0186872	0.0417193	0.0642285	0	0.0208913	0.0356913	0.0233265	0.0454789	0.0400113	0.0666928	0.0522934	0.0416622	0.0521983	0.0335824	0.0560352	0.0309613	0.0360918	0.0416727	0.0392729	0.0310862	0.0521013	0.0400284	0.0382644	0.0569864	0.0378156	0.0371111	0.0540447	0.0319439	0.0591097	0.0354317	0.0258233	0.0351367	0.0483725	0.0273897	0.0549717	0.0412355	0.0448003	0.0628713	0.0408739	0.0150559	0.0171036	0.0271471	0.0140893	0.0237065	0.0500017	0	0	0.013996	0.0166402	0.053799	0.0322442	0.0270114	0.0203222	0.040274	0.0257458	0	0	0	0	0.101436	0	0	0	0	0	0	0	0	0	0	0	0	0	0	0	0	0	0	0.109369	0	0	0	0
Mcapitata_ATAC_TP12_2403	ATAC	TP12	2403	Reef.18	2	Group2	0.133683	0.0437185	0.046455	0.5	0.472436	0.015984	0.0242825	0.00860636	0	0.0111457	0.0439936	0.0238437	0.0362459	0.0323583	0	0.0507525	0.0309494	0.043094	0.0217205	0.031361	0.0377032	0.0358742	0.0581634	0.0385502	0.0482623	0.0377013	0.0267841	0.0378147	0.0325973	0.0253934	0.021105	0.0209661	0.0634645	0.0527123	0.0427877	0.053794	0.0448744	0.0500457	0.0434817	0.0557123	0.0479242	0.040598	0.0564833	0.0322434	0.0478841	0.0354377	0.0540828	0.0437519	0.0427195	0.0642492	0.0396218	0.0317227	0.0618206	0.0457074	0.0477806	0.0422357	0.0423512	0.0301159	0.0466497	0.00771287	0.0385168	0.0407186	0.0421426	0.0641296	0.043273	0.0410033	0.0574235	0.0425843	0.0403188	0.0334812	0.0303113	0.0335138	0.0208732	0.048241	0.0290012	0.0110864	0.0197753	0.0458145	0.0666578	0	0.0227151	0.039271	0.0258172	0.0476095	0.0427013	0.0697068	0.0550227	0.0435482	0.054521	0.0359869	0.0587056	0.033742	0.0399227	0.0446785	0.0419615	0.034343	0.0543898	0.0430621	0.0414148	0.0603962	0.0403415	0.0405186	0.0566103	0.0359075	0.0621949	0.0391721	0.0283882	0.0385724	0.0507636	0.0314287	0.0576457	0.0435624	0.0470895	0.0664551	0.0441195	0.0169555	0.019127	0.0294241	0.0161915	0.0253654	0.0531567	0	0	0.016859	0.0182287	0.0559997	0.0337287	0.0291303	0.0229314	0.0451524	0.0283079	0	0	0	0	0.103723	0	0	0	0	0	0	0	0	0	0	0	0	0	0	0	0	0	0	0.111418	0	0	0	0
Mcapitata_HTAC_TP11_2380	HTAC	TP11	2380	Reef.18	2	Group1	0.126875	0.472589	0.5	0.046455	0.0431682	0	0	0	0	0	0.0254149	0	0.0205946	0.014238	0	0.0204521	0	0.016476	0	0.00704056	0.019768	0.0232503	0.0561623	0.0277869	0.0227544	0.0069874	0.00727336	0.0026382	0.0367598	0.0177477	0.00713855	0.00612846	0.0270149	0.0255323	0.0150065	0.0240607	0.0343051	0.0413229	0.0370322	0.0257738	0.0352605	0.00993539	0.022106	0.0113031	0.02192	0.0154929	0.0516758	0.0351185	0.0148739	0.0452099	0.0183053	0.021714	0.0415652	0.00677747	0.0194121	0.00886539	0.0231442	0.0135956	0.0116941	0	0.022405	0.0378701	0.00177621	0.0358044	0.0175721	0.0264679	0.023634	0.0214535	0.0222585	0.0130327	0.0275457	0.0119135	0.00653255	0.0154228	0.00265759	0	0.00246532	0.0310299	0.0266147	0	0.000109251	0.0288243	0.00627242	0.00581392	0.0279087	0.0266532	0.0246392	0.0100176	0.0198815	0.0324133	0.0107059	0.000524012	0.029949	0.0348604	0.0272013	0.0162466	0.0328371	0.0308422	0.0107941	0.0332301	0.0260496	0.0133785	0.0273039	0.0283865	0.0365559	0.0169022	0.010539	0.0379894	0.037308	0.0169661	0.0455585	0.0181349	0.0290671	0.0345049	0.0201714	0	0	0.0121668	0	0.014111	0.0361578	0.00241575	0	0	0.00768362	0.039607	0.00547178	0.0297236	0.0117197	0.0161217	0.0234309	0	0	0	0	0.0942797	0	0	0	0	0	0	0	0	0	0	0	0	0	0	0	0	0	0	0.107176	0	0	0	0
Mcapitata_ATAC_TP11_2302	ATAC	TP11	2302	Reef.18	2	Group1	0.125142	0.5	0.472589	0.0437185	0.0398515	0	0	0	0	0	0.0218695	0	0.0176894	0.0109018	0	0.0167531	0	0.0129941	0	0.00367193	0.0167386	0.019895	0.0526301	0.0249859	0.0196306	0.00456362	0.00471082	0	0.0333241	0.0138002	0.00390327	0.00247346	0.0243277	0.0229156	0.0120646	0.0211153	0.0308232	0.0379553	0.0342839	0.0223743	0.0320479	0.00652683	0.0190832	0.0078388	0.0186115	0.012403	0.0485588	0.0323542	0.0112426	0.0418827	0.0145676	0.0183271	0.0388333	0.00390521	0.0166702	0.00524361	0.0199128	0.0106834	0.00890768	0	0.019108	0.0350629	0	0.0325402	0.0144976	0.0236619	0.0212587	0.0183082	0.0186156	0.00993784	0.0242704	0.00848162	0.00340253	0.0117921	0	0	0	0.0278358	0.0234542	0	0	0.025468	0.0032854	0.0028379	0.0240309	0.0233645	0.0216837	0.00675783	0.0175959	0.0294932	0.00769002	0	0.0267893	0.0323175	0.0242753	0.0129967	0.0295926	0.02766	0.00793119	0.0305398	0.0227992	0.0100916	0.0245317	0.0261553	0.0336419	0.0138365	0.00756011	0.0348956	0.0338093	0.0139591	0.0425604	0.0149298	0.025312	0.0311372	0.0168523	0	0	0.00870803	0	0.0109242	0.0324651	0	0	0	0.00461569	0.0368533	0.00200935	0.0258733	0.00861996	0.0129648	0.0205344	0	0	0	0	0.0920938	0	0	0	0	0	0	0	0	0	0	0	0	0	0	0	0	0	0	0.104894	0	0	0	0
Mcapitata_HTAC_TP12_1632	HTAC	TP12	1632	HIMB	4	Ungrouped	0.5	0.125142	0.126875	0.133683	0.131634	0.11778	0.118265	0.11055	0.090678	0.113409	0.119297	0.114216	0.124729	0.117007	0.102731	0.12148	0.1164	0.12287	0.110479	0.119503	0.126082	0.129797	0.129975	0.119252	0.136133	0.12497	0.113937	0.11861	0.127539	0.114923	0.103961	0.122219	0.129341	0.130475	0.121098	0.125661	0.134439	0.136513	0.132602	0.130695	0.121448	0.12434	0.130172	0.121364	0.127792	0.124683	0.138349	0.13297	0.121497	0.139947	0.12183	0.118583	0.138642	0.125096	0.127632	0.113141	0.121895	0.117918	0.119891	0.102667	0.118471	0.120898	0.110933	0.136072	0.123962	0.131095	0.127601	0.126288	0.124605	0.119165	0.131005	0.131335	0.118433	0.119836	0.123747	0.1064	0.11988	0.125118	0.128573	0.0902928	0.116728	0.134619	0.12289	0.118655	0.125174	0.128582	0.119917	0.126362	0.127564	0.12747	0.125923	0.113125	0.128997	0.12695	0.12225	0.119428	0.124764	0.128783	0.125724	0.128871	0.126738	0.119866	0.125616	0.125882	0.131344	0.124871	0.114255	0.13126	0.130854	0.122061	0.135842	0.12481	0.124108	0.133491	0.12235	0.113028	0.119525	0.119125	0.116807	0.121044	0.125338	0.106625	0.0891328	0.108993	0.116406	0.132647	0.129121	0.125668	0.115068	0.124859	0.11754	0.0747004	0.0944596	0.0945458	0.0954503	0.215345	0.102743	0.104067	0.0930636	0.0923935	0.0906187	0.0934045	0.102977	0.103406	0.106964	0.108598	0.0979874	0.0932472	0.0827452	0.0850487	0.0839985	0.109542	0.089329	0.0985596	0.187236	0.0988662	0.0956851	0.0842028	0.0868511

### Sheet: Sheet2
	Pocillopora	Montipora
Tank 1 ATAC	6	15
Tank 2 HTHC	1	9
Tank 3 ATHC	6	10
Tank 4 HTAC	5	8
Tank 5 HTHC	2	9
Tank 6 ATAC	11	14
Tank 7 HTAC	3	7
Tank 8 ATAC	7	11
Tank 9 HTAC	2	12
Tank 10 HTHC	2	13
Tank 11 ATHC	11	15
Tank 12 ATHC	10	17
ATAC	24	40
ATHC	27	42
HTAC	10	27
HTHC	5	31
